# Genome sequence of *Pseudomonas aeruginosa* PAO1161, a PAO1 derivative with the ICE*Pae*1161 integrative and conjugative element

**DOI:** 10.1101/494302

**Authors:** Adam Kawalek, Karolina Kotecka, Magdalena Modrzejewska, Grazyna Jagura-Burdzy, Aneta Agnieszka Bartosik

## Abstract

*Pseudomonas aeruginosa* is a cause of nosocomial infections, especially in patients with cystic fibrosis and burn wounds. PAO1 strain and its derivatives are widely used to study the biology of this bacterium, however recent studies demonstrated differences in the genomes and phenotypes of derivatives from different laboratories.

Here we report the genome of *P. aeruginosa* PAO1161 laboratory strain, a *leu*-, Rif^R^, restriction-modification defective PAO1 derivative, described as the host of IncP-8 plasmid FP2, conferring the resistance to mercury. Comparison of PAO1161 genome with PAO1-UW sequence revealed an inversion of a large genome segment between rRNA operons and 100 nucleotide polymorphisms, short insertions and deletions. These included a change in *leuA*, resulting in E108K substitution, which caused leucine auxotrophy and a mutation in *rpoB*, enhancing rifampicin resistance. Nonsense mutations were detected in *PA2735* and *PA1939* encoding a DNA methyltransferase and a putative OLD family endonuclease, respectively. Moreover, a 12 kb RPG42 prophage and a novel 108 kb PAPI-1 like integrative conjugative element (ICE) encompassing a mercury resistance operon were identified. The ICE*Pae*1161 was transferred to *Pseudomonas putida* cells, where it integrated in the genome and conferred the mercury resistance. This indicates that the FP2 plasmid is in fact an ICE.

## Supplementary Table S2 for "Genome sequence of *Pseudomonas aeruginosa* PAO1161, a PAO1 derivative with the ICE*Pae*1161 integrative and conjugative element"

### Sheet: Supplementary Table S2
PAO1161_ID	gene	Start	Stop	Strand	product	EC_number	PAO1161_Nucleotide_seq	PAO1161_Aminoacid_seq	Orthologs	PAPI-1	PAGI	PFGI	pKLC102	ICEPaePACS2
D3C65_24060	parA	5086564	5087430	+	ParA family protein		ATGAATGCGAAAGCGACTTCGGTTGTATCCACCAAGGGTGGTGTAGGGAAATCCACCACCGCCGCCAACCTCGGTGCATTTTGCGCCGATGCTGGCCTGAAGACCCTCCTCATCGACCTGGACCCCGTCCAGCCCTCCCTATCTTCGTACTACGAGCTACCTGAAGTCGCCCAGGGCGGCATCTACGACCTGCTCGCCGCCAACATAACTGACCCAGCGAGGATCATCTCCAGGACGATTATCCCCAACCTGGACGTCGTGATTTCCAACGACCAGAACAACCAGCTCAACAACCTACTGCTCCAGGCGCCCGATGGCCGGCTCCGGCTGGCAAACCTCATGCCGTCCCTGAAACAGGGCTACGACCTGGTGCTGATCGACACCCAAGGTGCGCGCTCCGCTTTACTCGAAATGGTCGTGCTCGCATCGGATCTGGTTGTTTCCCCCCTGCAGCCCAACATGCTCACTGCCCGCGAGTTCAACCGCGGCACCATGCAAATGCTCGATGGACTGCGCCCCTACGAGCGCCTCGGCATGCGGATCCCCAAGGTTCAGATCGTCATCAACTGCCTGGACCAGACCAATGACTCCCGGGCGATTCACGAGAATGTGCGTGCCATCTTCGATGAGCATCAGGATATTTCTGTACTCGAAACGACTGTCCCGGATGCCGTCGTGTTTCGCAATGCAGCATCGCGCGGGCTACCAGCGCACCGCCTCGAAACGCGGCAACCCTCGAATCGCACATCAGCGCCCGCGCTGGAAATCATCCGTAACCTGGCCATCGAGGTCTTTCCCGAGTGGACTGACCGTTTCCTCGCGCTGACGCCGGAGGCGGTAGCAGCACTGGTCAAGGGAGGGCGCTGA	MNAKATSVVSTKGGVGKSTTAANLGAFCADAGLKTLLIDLDPVQPSLSSYYELPEVAQGGIYDLLAANITDPARIISRTIIPNLDVVISNDQNNQLNNLLLQAPDGRLRLANLMPSLKQGYDLVLIDTQGARSALLEMVVLASDLVVSPLQPNMLTAREFNRGTMQMLDGLRPYERLGMRIPKVQIVINCLDQTNDSRAIHENVRAIFDEHQDISVLETTVPDAVVFRNAASRGLPAHRLETRQPSNRTSAPALEIIRNLAIEVFPEWTDRFLALTPEAVAALVKGGR		PA14_58910	ABR13462.1		CP1	A0K_RS04825
D3C65_24065		5087432	5088169	+	hypothetical protein		ATGGCGAAGCCTCCTATCACCCAAGCCCGCGACGTCGACGCGGAACTTGTGCTGCAACTGAACAAGTTCGGCAGCGCCGCCGACCTTCGGAGCCAACAGGCCAAGTTGACCGGCGCTGCGCGAGAAATACGCAAGCTGACTGGTGGCGGTACCGACCTGTTCGGGAAGCTGGGTTGCTACTTGAGCTTCGAGCAAAAGCAGCTCCTACAAGACGCTGCGCGCTTGCTCGACTCGGTGAACCAGCAGGTCGAGCATGCGAAGGAAAAGCGTGATCGCGACGAGAAACAGGCCAAGAAGCGGCGTGAGCTGCGCGGGCGCCTGGCCAAGCAACTGGTCGACTCGAACTACCCGCTTCCGGGAAATACGCTCGAAGAGCGGCTGGAAATCCTGCAGATCGCGTTGATCTACAACCGGGCCAAGGTGTTCGATCCCCTGTACTCCACGCACCAGCTCCACTCAAAACTCAAACGCTGGCTGGAGCGTCCCAAGCAGCTCATCGGGTGGCACAGTGAAGCCGAGTATTTCGCTAGTCAGGTGGGGAGCCTGCGATGTGACTTCATTAGCCATCTGACTCACGAAATCGCCTACGACGATGGCAGTGAAGTCGAGGAGCGCCTGCGCGTCATCAAGCAGAAGGTCGCTGACTGCACCGCACAGATCGCTCTGACCAGCGAGGAGCAGGAAACCCTTCAGCTCTGGACAGACGCTCTGCAATCGGCTCCGGAGGGCCTCATATGA	MAKPPITQARDVDAELVLQLNKFGSAADLRSQQAKLTGAAREIRKLTGGGTDLFGKLGCYLSFEQKQLLQDAARLLDSVNQQVEHAKEKRDRDEKQAKKRRELRGRLAKQLVDSNYPLPGNTLEERLEILQIALIYNRAKVFDPLYSTHQLHSKLKRWLERPKQLIGWHSEAEYFASQVGSLRCDFISHLTHEIAYDDGSEVEERLRVIKQKVADCTAQIALTSEEQETLQLWTDALQSAPEGLI		PA14_58920	ABR13461.1	PFL_4659	CP2	A0K_RS04820
D3C65_24070		5088166	5088663	+	hypothetical protein		ATGAACCTCCAGAACCGCAACAACCTCATCCTGAGCCTGATCGCCGAGACCCAGTTCGACGCCTACGTGCAAGGCTACATGGCCAAAGCAGGCGCTGCCGCCGGTGCTTCCGACAATCTGCTGGTCGAGGCTGAAGGTGCTGCGATGCTGCAGGGCCTTGTCGCTCCGGTTCGCGCTCAGCAGCGTGCCTGTGGACAGCCCCTGCAGAACGCCCTGCTCCAAATCGCCCACGACCTACTGTTGCAGACGAAGTCGCAACTGGCCATCGCGGCCAATGCCAGCTCGATCCACGTGATCCAGCGGGACATGAACAGGGCTATCTGGAATATCGCGACTGCCATCGATCACCTGGCCGAGTTCGCCCAACCCTCCCAGGACACCGTGAAGGTCATCGAGCGGCTGATGCTCTTCGTCGGCAGCTCGCCTAGCCCGGAAGGCCAGCAACTGGCCGCAGAGGCAAGTGCAGTGCTTGGCATGAGCGAGGGGGGGCTGGCATGA	MNLQNRNNLILSLIAETQFDAYVQGYMAKAGAAAGASDNLLVEAEGAAMLQGLVAPVRAQQRACGQPLQNALLQIAHDLLLQTKSQLAIAANASSIHVIQRDMNRAIWNIATAIDHLAEFAQPSQDTVKVIERLMLFVGSSPSPEGQQLAAEASAVLGMSEGGLA		PA14_58930	ABR13460.1		CP3	A0K_RS04815
D3C65_24075		5088669	5089370	+	DUF2786 domain-containing protein		ATGGACAAGCAAAAAGTCCTCGCCAAGGTCGAGAAGCTGATGGCCCTGGCGAATGCCAAGGGGGCCACGCCGAACGAGGCGGAAACCGCATTGCGCCAGGCCGCGATCCTGAAGCGCCAGTTCGACCTCAGCGAAGCGGAGATCTCGGCCCACACGGTGGAAACCGCGTGCGTTCCCACTCGAACCAGGCGCTCTCCTGCCCAATGGCTGCATGAGCTGGCCGGGATCTGCGCCAGTTCCTTCGGCTGCGACTACCTGGCGGCATACGCGATGCCAGCGGGCTGGACGTTCAAGTTCATGGGCCGAGGGATCGGCCCTGAGCTAGCCGCTCACGCCTACTCTACGCTCCACCACCAACTGGTGGCGGCGCGCTCGGCTCATGTCGCTCAACAGAAGCGCTGCAAGCTGTCGACCAAGCGCCGTCGCAGCAAGCTCTTCGTCGAAGGCTGGCTTCTCGCAGTGCGTTCGCTGGTACGTGACTTTGCCGGCAGGCCGGACGAGTCGACTCAAGCAGCCATCAAGGCCTACCTCGAACTACACCATCCGGAGCTGAAACTCCTGGAGCCGGCAGCGCCGACGAAGCCCCTGGCCTATGACCAGGCTTCGCTGCACGCAGGCTGGGAGCACGGCAAAAACACTCGCCTGCACCGCGGCGTCAGCCGGCGAGTTCAGGGCGCGCTCGAGCAGGGAGGTTCCCGATGA	MDKQKVLAKVEKLMALANAKGATPNEAETALRQAAILKRQFDLSEAEISAHTVETACVPTRTRRSPAQWLHELAGICASSFGCDYLAAYAMPAGWTFKFMGRGIGPELAAHAYSTLHHQLVAARSAHVAQQKRCKLSTKRRRSKLFVEGWLLAVRSLVRDFAGRPDESTQAAIKAYLELHHPELKLLEPAAPTKPLAYDQASLHAGWEHGKNTRLHRGVSRRVQGALEQGGSR		PA14_58960	ABR13457.1	PFL_4661	CP6	A0K_RS04800
D3C65_24080		5089367	5090095	+	HNH endonuclease		ATGACTCGCTCTGCTCTCTCGACCATCGCCTACGAGGCCCTGGTGCGTGCCCGCAGCAAATTCAGCAACCGAGAGGAGCGCTGCATCCGCGAAATCTGGACTGCCGAACAGGAACTGGTGCTGTTGCGCCTGTATCCGGATATGCCGAACGAGGTCCTAGCAGCCAGGTTGAACAAAACGGTCCAGCAGATCTACGCAAAAGCCCACCGTTTAGGACTGAAAAAAAGCCCAGAGCTCGCCAAGCAGATTCTGCAGGCCTGCGGCCGGAAGCTTCAAATCGAAGGCAATGCAACGCAGTTCAAGAAGGGGCATACGCCATGGAACTGCGGCATGAAGGGGCTTCTCGCGCGAGGACGCTCGTCGGAAACGCAGTTCAAGAAGGGGCAAAAGCCCCACACATGGCTCCCAGTCGGCAGTACACGGGTCAGCGCTGATGGCTACCTGCAACGAAAGATCTCGGATACCGGTTATCCCCCCCGGGACTGGAAGGGCATGCACATCCTGCTCTGGGAAGAACACTTCGGCCCCATCCCAACCGGCCATTGCGTCTGCTTCAAGGACAACAACAAGCAGAACGTCGTCATCGACAACCTGGAGCTCATCACCCGGGCCGAACGCATGCGCCGCAACTCCATCCATCGCTATCCACCTGAGCTGAAGAGCGCAATCCGCGTCATCAGCAAGCTCAAGCGCACCATTCAGGAGGTCGAGCATGAAAAACAAGATTGA	MTRSALSTIAYEALVRARSKFSNREERCIREIWTAEQELVLLRLYPDMPNEVLAARLNKTVQQIYAKAHRLGLKKSPELAKQILQACGRKLQIEGNATQFKKGHTPWNCGMKGLLARGRSSETQFKKGQKPHTWLPVGSTRVSADGYLQRKISDTGYPPRDWKGMHILLWEEHFGPIPTGHCVCFKDNNKQNVVIDNLELITRAERMRRNSIHRYPPELKSAIRVISKLKRTIQEVEHEKQD		PA14_58970			CP7	A0K_RS04795
D3C65_24085		5090079	5090303	+	hypothetical protein		ATGAAAAACAAGATTGAGGATCTGCGTAATCACCTCTTTGCCACCATCGAAGGGCTGCTGGACGAAGACAAGCCCCTGGATATCGAACGCGCGAAAGCGGTGGCTCATGTGGGTTCGGTGATCATCGAGTCCGCCAAGGTGGAGGTGAAAGCGCTGGAGATCATCGGCGCCCCGGGCAGCAGCGGAAGCACATTCCTGCAGATCGGCCAGGAGGACTCGAAGTGA	MKNKIEDLRNHLFATIEGLLDEDKPLDIERAKAVAHVGSVIIESAKVEVKALEIIGAPGSSGSTFLQIGQEDSK		PA14_58980			CP8	A0K_RS04790
D3C65_24090		5090300	5091643	+	replicative DNA helicase		GTGAGCGCGCTGGAGCTTACTCCTCCTCACTCAGTCGAGGCAGAGCAAGCGGTACTCGGTGGCCTGATGCTGGACAACGCGGCATGGGACATTGTCGGCGATCACCTGCATAAAGAGGACTTCTTCCGGCATGAACATCGGCTGATCTTCACCGCCATCAGCGAGTTGGCCGCGAAGGACGCCCCGTTTGACGTCGTGACGGTGTCGGAAGCGATCGAAGACCTTCCAGAAGCCGGCGGGCTGGCCTACCTCGGCCAGCTCGCTGACAACACGCCCTCCGTGGCCAATATCGAGGCTTACGCGCAGATCGTTCGCGATCGGGCGCACCTGCGGCAGTTGATGTCTCTCGGGCACCACTGCACCAGAACCGCCTCGAACCACCAGGCGAATCCCTGTGAGGTTCAGGAGGAGATCGAGCAGAAGCTGTTCGCCCTCGGCCAAGATCAGCACAAGTCCGACTTTGTCGATATCAACAAGGGCCTCGCGAAGATCGTCGACACCATCGATTACCGCTTCAACAACAACGTGACGGTAACGGGGGTCCCGACAGGCCTGAAGGATCTCGACGAGCTCTCCGGCGGACTACAGAAGTCGGATCTCATCATCGTCGGTGCCCGTCCCTCGATGGGCAAAACGTCGTTTGCCCTCAACTTGATCGACGCCGCGCTACAGAGCGACCAACAGAAGTCTGTCCAGGTTTACAGCATGGAAATGCCAGCAGAGCAGCTGCTGTTCAGGCTTGCTGCCCTGCTCGGCCACCTGGACCTTGGCAAGCTGATGAAGGGCCAACTGCAAGAAGAGGATTGGCCCAGGCTGACCGTCGCGATCCAGCGCATAAACGACTATGGCAGCCGACTGGTCATCAACGACCAGGGCAACCTGACGCCGACAGAGCTGCGCGCCAAGGTTCGCCGTGCAGCCAGGAAGTACGGCCACCCCGTACTGATCCTGGTCGACTACCTGCAGCTGATGCGCTGCCCAGGCCTGGAAAACCGAGCCACCGAGATCTCGGAAATCTCCCGCTCGCTGAAAGCACTGGCCAAGGAAATGGATTGCCCCGTCGTGGCCCTGTCCCAGCTCAATCGCAGCCTGGAGAACCGGCCGAACAAGCGACCGAACAACGCAGACCTGCGTGAGAGCGGCGCAATCGAGCAGGACGCGGACGTGATCATGTTCGTGTACCGCGACGAGGTCTACCACCCCAACACCGAGGCCAAGGGCATTGCCGAAATCATCATCGGCAAGTACCGCAACGGCCCGATCGGCACCGTCCGCGCCGCCTTCATCGCCAACCAGACCCGCTTCGCCGACCTTGCACCAACTTGGCAGGGAGCTCTTGCATGA	MSALELTPPHSVEAEQAVLGGLMLDNAAWDIVGDHLHKEDFFRHEHRLIFTAISELAAKDAPFDVVTVSEAIEDLPEAGGLAYLGQLADNTPSVANIEAYAQIVRDRAHLRQLMSLGHHCTRTASNHQANPCEVQEEIEQKLFALGQDQHKSDFVDINKGLAKIVDTIDYRFNNNVTVTGVPTGLKDLDELSGGLQKSDLIIVGARPSMGKTSFALNLIDAALQSDQQKSVQVYSMEMPAEQLLFRLAALLGHLDLGKLMKGQLQEEDWPRLTVAIQRINDYGSRLVINDQGNLTPTELRAKVRRAARKYGHPVLILVDYLQLMRCPGLENRATEISEISRSLKALAKEMDCPVVALSQLNRSLENRPNKRPNNADLRESGAIEQDADVIMFVYRDEVYHPNTEAKGIAEIIIGKYRNGPIGTVRAAFIANQTRFADLAPTWQGALA		PA14_58990	ABR13456.1	PFL_4663	CP9	A0K_RS04785
D3C65_24095		5091700	5092320	+	hypothetical protein		ATGCGTGACCAGCAGCCCGCTAACAATCTCCTTTCGATAGCGAGCGCCGAATGGATACAAGCCTTGCAGAACTTCTGCCACCACGGACGAGTGTATGACGGGTCCGCCGCCAATGCCTGGCTATTGGATGCCTGCCTACTTGTTCCCAGCGCTGCCCTCATCCACGGTGTCATCGAGTACATTCTTAACAGCCGTGAGGACATACCATACGGAGGGCTACGCCCAAGCTGGGTGGCTCAGCGGCTCGAGCAGGAGGGATTGATTAGTCACCGGTGCGGGGCAGTCTTGCACTGGCAGGAGCACGGCTATCGCTTTTCCACGGTGGTCAGGATCGACCCCGAACAGATTTGGCCCGATAAGCGCTCGAGACCCGAAGCATTCGTTACCGGACCACTAGATAGCCAGGAGCTTGGGGTAATTGAAATCCTGGCGCATCCGAACGCCAGACGTCGTAGTCCGTCCCCGGTGCGCCTGGCAGCACTGGTTCGATCTTCGCTAGCCATACCTGCTGAGCCTCTTCATCCCATTGCAAATCCGCCAGTTCTTCATGCAGTGCTAGCCACCTATCCCGAATTGGCATCTCCCGAATGGTTTCCAGTGGCCAGGAGTAGCGACGCATGA	MRDQQPANNLLSIASAEWIQALQNFCHHGRVYDGSAANAWLLDACLLVPSAALIHGVIEYILNSREDIPYGGLRPSWVAQRLEQEGLISHRCGAVLHWQEHGYRFSTVVRIDPEQIWPDKRSRPEAFVTGPLDSQELGVIEILAHPNARRRSPSPVRLAALVRSSLAIPAEPLHPIANPPVLHAVLATYPELASPEWFPVARSSDA						A0K_RS30535
D3C65_24100		5093463	5093900	-	hypothetical protein		ATGAAAGGAGACAAAATCGGGACGTCACAGGCCGTAGAGCCGTATGAACGCACACTCTCCCGCCTAATCGAGCGATATAGGCAGGAGAATGGTTTGGAAAAGGAGCAGCCGCTGACCACTGAAGATGTAATGGTGCTCCAGCAGCAGTATTTGCTCAGCGTCTTGGGCACTGCACTTGCAGAAAAGCACAGCTGGTCCTTGGGCGAGATCGTCGCAATCGACTTCGCGCTCATAAGGCGCTACTCCTGGACGCCCCAGCAGGTGCAGGCGCTGTCTCCTGCTCAAAAATGGCTAGCCATATGCGATGAGCTGGAGCCGCTTCATGTCCCGGAAGAGGCGCGTCGGGTGTGGCGCGATGAGAGGCAGGTGCGGGGACCAGTTCCCATAGATAGTAGGGAGGACGACCTCGAGGTGTGGCGGGAAGCACTTGCCCAGTAG	MKGDKIGTSQAVEPYERTLSRLIERYRQENGLEKEQPLTTEDVMVLQQQYLLSVLGTALAEKHSWSLGEIVAIDFALIRRYSWTPQQVQALSPAQKWLAICDELEPLHVPEEARRVWRDERQVRGPVPIDSREDDLEVWREALAQ
D3C65_24105		5094078	5094263	+	hypothetical protein		ATGAACACTTCCCAGCCCCTGGTCACCCACCAGTGCATGAATTGTGACCAGCACCACCCACACCACTTGGTGCGCCAGGTTCTTCCCGCCGAGAACACCCCAGAAGGAGAAGCCGAGGTGTTGGTCTGCCCCTGCTGCGGGAGCTACGACGTCCATCAGTTGGAGGCTGTCTTTGATGAACACTGA	MNTSQPLVTHQCMNCDQHHPHHLVRQVLPAENTPEGEAEVLVCPCCGSYDVHQLEAVFDEH			ABR13455.1			A0K_RS04775
D3C65_24110		5094253	5094780	+	hypothetical protein		ATGAACACTGAAGCCCGCTTTCCGAGTATCCACGCCTCGGCCGCGTTCACCGACTCGGCGGTGGTTCATGCCAATCAAGTTGGGGTCAATCCGATCGAACTGGACGCCCTCAGCCAAGTGATCTCGCGCCTTTCGCGGGACGAGAGCACGGTCGCACCCAGTTCGATGGAGCGAGAGCTTCGTGAGCTGGAGGAACTGGGGTACATCGAAATCTCGACCACCCAGGCCGGGACCCTGGTGGTCACTACGCGCGCTCCGGGGCAACTGCTTTCGGCTTACTTCTGGTCGGTATGGATCCCGCGACACCTGTTCAGTTGCTCGCTGAAAGTGAGCCTGGTGCCGCACCTCTGCTGCGGCACTCAGGACTCCCAGCACCTCACCGCCGTATTCCGCATTGCAGGCAGCAAGGACGCCGCGCGTGAGTTCCTGCATCAGTTGGCCAACAACTATCCCGGGCATGAGCCGGAGTTGCCCGAACTGGTGGCCGTTCAGATCGGTGATGCACTCAGTAAGGAGGCCGAATCATGA	MNTEARFPSIHASAAFTDSAVVHANQVGVNPIELDALSQVISRLSRDESTVAPSSMERELRELEELGYIEISTTQAGTLVVTTRAPGQLLSAYFWSVWIPRHLFSCSLKVSLVPHLCCGTQDSQHLTAVFRIAGSKDAAREFLHQLANNYPGHEPELPELVAVQIGDALSKEAES		PA14_59000	ABR13454.1	PFL_4664	CP11	A0K_RS04770
D3C65_24115		5094777	5095034	+	hypothetical protein		ATGAAGGCGTCCCAGACCTATCAGTGCATCGTCAAGTTCGATGGCGCCGGCTTCTGGACCAATACCATTCAGAAGCAGCGTGCGACCTGCACCTGGAGCGACAAGGTGGCAGCCTCCCGCCTTGCCGAACGGCTATTCGGCGAGGACAACGCCTACATCACCCGTATGCCGGCACAGGCAGGCGACCACGAAAAGCGCATCGAGAGTCGCTGGGAACTGTCCTGCAAAGATCCCAAGGAGGTAGCGCGCGATGCCTGA	MKASQTYQCIVKFDGAGFWTNTIQKQRATCTWSDKVAASRLAERLFGEDNAYITRMPAQAGDHEKRIESRWELSCKDPKEVARDA		PA14_59010	ABR13453.1		CP12	A0K_RS04765
D3C65_24120		5095259	5095492	+	hypothetical protein		ATGCGTAGTTTCCTTCGCGGCGCCCGGGAAAGCGTCCGCCGGCTGGTGGCCTTCGCTCAAGCCGAAGGCTGGAGCGTCGACCGCTCCGCCGGCGGCCACTTGAAGCTCAGCAAGATCGGCTGCGCCTCGATCTTCATCTCTTCCACGCCAAGCGACGCACGCGGCGAGCTCAATGCCCGCGCCCTGCTCCGTCGAGCCGACAGGCAGCGTTCCCTGAACCAGGAGTCTTTCTGA	MRSFLRGARESVRRLVAFAQAEGWSVDRSAGGHLKLSKIGCASIFISSTPSDARGELNARALLRRADRQRSLNQESF		PA14_59030	ABR13451.1		CP14	A0K_RS04755
D3C65_24125	ndpA	5095492	5096514	+	nucleoid-associated protein NdpA		ATGCCTATCAAACACGCCATCGTCCACCTGATCGAGAAGAAGCCCGACGGCACCCCGGCCGTGCTCCACGCGCGCGACGCCGAGCTGGGCGACTCCCAGGCCATCGAGAACCTGCTGGCCGACCTCAACGAAAGCTACAACGCCAAGAACAAGGCCTGGGGCTTCTTCCAGGGCGAGTCCGGGGCCTACCCGTTCAGCGGCTGGCTCGGTGAATACCTGGAGGGCGACCGCGACTTCGTCGGCTTCAGCCGCGAAGCGGTCGAGCACCTGCAGAAGCTGATGGAGGAGTCCAATCTCTCCACCGGCGGCCACGTCCTGTTCGCCCACTACCAGCAAGGCATGACCGACTACCTGGCGATCGCCCTGCTGCACCACAGCGAAGGCGTGGCGGTGAACGAGTCGCTGGAGGTCACCCCGTCGCGCCACCTGGACCTCGGCCAGTTGCACCTGGCCGCGCGGATCAACATTTCCGAATGGCGCAACAACAAGCAGTCGAAGCAGTACATCTCGTTCATCAAGGGCAAGGGCGGGAAGAAGGTCTCCGACTATTTCCGCGACTTCATCGGCTGCCAGGAAGGGGTGGATTCGCCGAGCGAGACGCGCACCCTGCTGAAAGCCTTCAGCGATTTCGTGGAAAGCGAGGACATGGCCGAGGAACAGGCCCGCGAGAAGACCGAGACGCTGGTCGACTACGCCACCTCCCAGGCGCGCATCGGCGAGCCGATGACCCTCGACGCGCTTTCGGAACTGATGGACGACCAGCAACCGCGGGCGTTCTACGACTACATCCGTAACAAGGACTACGGCCTGTCGCCGGAAATCCCGGCGGACAAGCGCACCCTCAACCAGTTCCGCCGCTTCACCGGCCGCGCCGAAGGCCTGTCGATCAGCTTCGAGGCGCACCTGCTGGGCTCCAGGATCGAGTACGACGAGGAGCGCGACACACTCCGGATCAGCAGCCTCCCCACTCAGCTTCGCGACCAGCTCAAGCGCCGCAAGGCGGAGCAGGAGAGCACGTCATGA	MPIKHAIVHLIEKKPDGTPAVLHARDAELGDSQAIENLLADLNESYNAKNKAWGFFQGESGAYPFSGWLGEYLEGDRDFVGFSREAVEHLQKLMEESNLSTGGHVLFAHYQQGMTDYLAIALLHHSEGVAVNESLEVTPSRHLDLGQLHLAARINISEWRNNKQSKQYISFIKGKGGKKVSDYFRDFIGCQEGVDSPSETRTLLKAFSDFVESEDMAEEQAREKTETLVDYATSQARIGEPMTLDALSELMDDQQPRAFYDYIRNKDYGLSPEIPADKRTLNQFRRFTGRAEGLSISFEAHLLGSRIEYDEERDTLRISSLPTQLRDQLKRRKAEQESTS		PA14_59050		PFL_4665	CP15	A0K_RS04750
D3C65_24130		5096511	5097401	+	DNA adenine methylase		ATGAAAGGGGTTCGTCGCCCAATCCTGCGCTACCACGGAGGCAAGTGGAAACTTGCTCCCTGGATCATCCAGCACCTGGCGCCACATCACACTTACGTCGAGCCCTTCGGCGGCGCAGCCTCCGTCCTGCTCCGGAAAGCCCGCAGCTACGCCGAGATCTATAACGACCTCGACGGGGACGTGGTGAACCTGTTCCGCGTCGCGCGGGATCACGGTGAGCAACTGCGCCAGGCCCTGGCGCTTACCCCGTTTGCCCGGGAAGAGTTCGAAGCCAGCTACGCGGAAACGTCCGATCCGCTCGAGCGCGCGCGGCGGATGGTTACCCGAAGCTTGCAAGGTTTCGGTACCGCAGCTGCGTCCGGCGAACGTACAGGGTTCCGCTCAACCTCGACCAGATCCGGTACCGGACCTGCACTGGACTGGCGCAACTACCCCGACACGCTGACCGCGATAACAGAACGCCTGCAGGGCGTGGTGATCGAAAACCGCGACGCCCTCGCGCTGATGGAATATCACGACCGGCCGAATACGCTGCACTACGTGGATCCGCCCTATGTCCACTCGACCCGCAGCACGAAGGTGCGCCACAACGCCACAGGCAAGTCGTACCGGTACGAACTGGACGACAACCAGCACAAGGAGCTGGCGGCATTCCTCAAGCGGCTGCGCGGCATGGTGGTGCTCTCCGGATATCCCTGCCCACTCTACGACGAGCTCTACAGCACCTGGCACAGAGTCGACCGCCACGCCTATGCAGACGGCTCCAGAGAGCGAATCGAATGCCTCTGGCTCAACAGCGCAGCGCTTGAGGGGTTGGCACAACTGGATTTCTTCCAGGCCAGTAATGCGTCTCCATCGCCCTCATTCCAGACCACGGTCGCTCAGTACTGA	MKGVRRPILRYHGGKWKLAPWIIQHLAPHHTYVEPFGGAASVLLRKARSYAEIYNDLDGDVVNLFRVARDHGEQLRQALALTPFAREEFEASYAETSDPLERARRMVTRSLQGFGTAAASGERTGFRSTSTRSGTGPALDWRNYPDTLTAITERLQGVVIENRDALALMEYHDRPNTLHYVDPPYVHSTRSTKVRHNATGKSYRYELDDNQHKELAAFLKRLRGMVVLSGYPCPLYDELYSTWHRVDRHAYADGSRERIECLWLNSAALEGLAQLDFFQASNASPSPSFQTTVAQY
D3C65_24135		5097422	5097691	+	Arc family DNA-binding protein		ATGAAGAACGTTACTTCGATCGACCGCAAACACGCAGAAGACAAGTTTGTTGTACGCATGCCGCAAGGGCTCCGCGATCAACTCAAGCAAAAAGCCGCGCATAACCACCGCTCGGCCAACAGCGAGATCGTCTACCGGCTGGAGCGCAGCAACGCGCTCGAAGAAGAACTCGCTCGAGCGAACCGAATGGTCGACGAGCTCTTCGCCAAGAACCAGCGTCTGCAGGCAGAGCTGGCTGCGGCGAACACGCCTCAGGTGGCGGAGGCATGA	MKNVTSIDRKHAEDKFVVRMPQGLRDQLKQKAAHNHRSANSEIVYRLERSNALEEELARANRMVDELFAKNQRLQAELAAANTPQVAEA		PA14_59060	ABR13449.1		CP16	A0K_RS04745
D3C65_24140	parB	5097688	5099421	+	integrating conjugative element, PFGI_1 class, ParB family protein		ATGAGTATGGCCAAGATCAACCCGCAAGATCTGAAAGACCGGCTACTTGCCCCTGGTTTCACCGCGCCGCCCGTTCTGGAACAGTTGTCGGACCCGATCAGCGACACGCCCATGGTGCTGACACTCGACCAGGTCCTCCCCTGGCACGACAACCCCCGGACCACTCGAAACCCGAAATACGATGAGTTGAAAGAATCGATCCGGCATCGAGGCCTCGATACGCCGCCACCAGTGACTCGACGCCCTGGGGAAGACAAATACCGCATTCGCAACGGCGGAAACACTCGCCTGGAAATTCTCAACGAGCTCTACAAAGAAACCGGCGACGAACGTTACTTCCGCTTCAACTGCCTGTTCAGGCCCTGGGACAAGCAGCGCGGCGAAATCATCGCGCTGACTGGTCACCTGGCTGAGAACGATCTGAAGGGTGACCTCAAGTTCATCGAGCGAGCCGTGGGCATTCAGAAAGCGAAAGCCTGGTATGAGGAGGAGAAAGGCGAACCGGTCGGCATCCGCGAGCTGTCACGGAAGCTCACCGATGACGGCTATCCTGTTTCACATTCACACATCAGCAAGATGCTGGATGCCGTTGAGATACTGCTGCCAGCCATCCCTGTGATGCTGTATTCAGGGCTCGGTAAACCGCAAATCGAAAAACTCCTGTCACTCAGAAAGTCGGCATCCTCCTGCTGGGCACGTCTATACGCCGGTGAAGGGATTGACTTTGAAATGCTGTTCCAGGACACGCTGGCAATCTTCGACAGTAGCCCTGACGAGTTCATATTCGACCGCTTCCAGGACGAGCTCATCGACCAGATGAAGCGGCCCCTGGGCCTGCGTTATGACCAGATCCTGCTCGAGATCACCAACGGCCAGCAGGAACAGCGCCGGGGCACTCTGGTCGATCTGCCCGCACCTGCCGCACCACCTGAAATCCCACCAGTAGGGCAGGAAAGTCCTGCCGCGTCGACTACTGGACAAGCACAATCACAGAGCCCCGCTGCCGGCCTCCAAACGTCCAAGACCAATAGCCTCCCGGGTAATCCCTCTACCCCGCCAACTCCGCCGCTACCTGTACAACAGCAGCAACTGACCGATGAGGAGCGTGCAGCGCTCTTGGCAGGCCATATCGTGAGTCCGGTATCGACCAAGATCCAGCAGACTCGCCAACGTCTGGCCGCTCTCGAGGGTGAACATCTACCTGTCTTCGATGAAACAGCCCTGCAGGCAATCCCAGTGCAAGTCGGCGGTCTGCACCCGATCACCGACCTCTGGTACATCGAGCGGTCGATCGATACCCCCGAGATCCTGCGACAGCACATCGCTGACCTGGCTGAAGAGATCGCTCTGCACGTCGGCGCCCCTGGCGAAATCGTCAGGATCCAGGGCGGTGTGGGTTACACGTATCGCGAGCCCAATGAAGACCCTGAGATTACTGATTCAGCGCTGCACCTCATGACGCTGCTTCAAGCGCTCAGCGGCCAGGTCCAAGTCGTCCTGAACTCACACGACCAGCAGACCTGCCGCGATGCACTGGGTGAATTCCAGTTCTCAGCTGGCCTCGCTCAGTTGCTGCTGGGCCAACCCACCACAAGCGATCAGCCATCCAACCAGGCAGGCCGTCTCAATGACGAAGCCCTGGTGAAACTGTTCCGGATCATTCGTCTTGCCCGACGCCTGGTTGACCTTGAGCTGCCGCCGGCCACCTTCGAGCAAGCAGCTACCGACCAGTGA	MSMAKINPQDLKDRLLAPGFTAPPVLEQLSDPISDTPMVLTLDQVLPWHDNPRTTRNPKYDELKESIRHRGLDTPPPVTRRPGEDKYRIRNGGNTRLEILNELYKETGDERYFRFNCLFRPWDKQRGEIIALTGHLAENDLKGDLKFIERAVGIQKAKAWYEEEKGEPVGIRELSRKLTDDGYPVSHSHISKMLDAVEILLPAIPVMLYSGLGKPQIEKLLSLRKSASSCWARLYAGEGIDFEMLFQDTLAIFDSSPDEFIFDRFQDELIDQMKRPLGLRYDQILLEITNGQQEQRRGTLVDLPAPAAPPEIPPVGQESPAASTTGQAQSQSPAAGLQTSKTNSLPGNPSTPPTPPLPVQQQQLTDEERAALLAGHIVSPVSTKIQQTRQRLAALEGEHLPVFDETALQAIPVQVGGLHPITDLWYIERSIDTPEILRQHIADLAEEIALHVGAPGEIVRIQGGVGYTYREPNEDPEITDSALHLMTLLQALSGQVQVVLNSHDQQTCRDALGEFQFSAGLAQLLLGQPTTSDQPSNQAGRLNDEALVKLFRIIRLARRLVDLELPPATFEQAATDQ		PA14_59070	ABR13448.1	PFL_4666	CP17	A0K_RS04740
D3C65_24145		5099449	5100204	+	DUF2857 domain-containing protein		ATGTCGAAGTCGTTGATCAATGAAGCGGTCCTGACTCAAGTGCTCAACCACCTGCGCAACGGCCAGCTCAGGCGTTGTGCCGAGATGGGGCTGCGGCCGGAGATTCTGGCTCAGCTCCAACAGCCTGCCGTCATGAGCATCCTGACCAATACCCCGGTTTCTTGGGTAGACGTCAGAGTGAACATCGACGTCATGGAGAAAATCCTGGCCACAGCCGAGCGCAGCGCGCAGGAAGAGCTGCAGATCGAACGCGCACTGAAGCTGGGAGCCACCACAACGATGATTCAGAGCTTTTTCGGTCTGTCGCCGGAGGACACCGCCACCAAGCGCTTGATCCTGGAGATCCACCCGCGCCGCGGTCGCTGGCGGCAACTTGACGAACAGACCGAACGCCAGATTTGGTTCCGCTGGGAGCACCTGATGCAGGAAAACCAGGTCCGCCTCGAGGACAGCATGGAGTTGCTGGACATCGCGATGATCCTCACCGAGGAAGTCAACGCCGGAGTCGAACAAGACAGTCCAGAGTTCATCAGCCTCGCCATCGTTTGGTCTCTCATCCAGAGCTGGTTGAAAGACAGCCTCTACCAACCAAACAGGAAAGAGCAGGCCAAGCCCGCCACCCTTTACCTGGCCAACGTCAGCGCTCACCTCCCCTCGCCTACGGCTCACCCGCCACAGAGCCCCCGCTTGGAGATTGAGTCTGCGCAGCAGCAACTCCTCAACCTGGTTCAGTCCGAAGGCGATACGACACCATGA	MSKSLINEAVLTQVLNHLRNGQLRRCAEMGLRPEILAQLQQPAVMSILTNTPVSWVDVRVNIDVMEKILATAERSAQEELQIERALKLGATTTMIQSFFGLSPEDTATKRLILEIHPRRGRWRQLDEQTERQIWFRWEHLMQENQVRLEDSMELLDIAMILTEEVNAGVEQDSPEFISLAIVWSLIQSWLKDSLYQPNRKEQAKPATLYLANVSAHLPSPTAHPPQSPRLEIESAQQQLLNLVQSEGDTTP		PA14_59090	ABR13446.1	PFL_4667	CP18	A0K_RS04735
D3C65_24150		5100207	5101532	+	hypothetical protein		ATGAGGCTGTCGCGCTTTCCCATTTCGACTCTGCTGGACTCGGCCTCGGGACATCTCGAGGCCCACTTGTTTAAGAAGCGGCTTGATGCCGAGAGCGGCGAACCGCTGGCTCAACAATATTCCGGCATCATTTTCAGCGGTAACCCGCATGAAACCGTTCCTCGGCGCCTGCTGCTGGATAAACGCCTCACCCCGCTGGAGCGGAACTGCTGGCAAGTGTTCCGCTTGCTCATCAACGACGACGGACTGACCGCGTTCCCTACATACGAGCAACTACGCCCTTATCTCGGCATGCAGCCGGGTAAGATCGCCTCGCGCGAAACCATCGCCAAGGCACTCAAGGTCCTTCGGTTGACACGCTGGCTCAGTCTCGGCCGTCGCCTGCGCAACGACCTCAACGGGCAAGTACAGGGCAACGTCTACATCCTCCACGACGAACCGGTATCCCCGGCAGAAGCCCTGGAGCTGGACCCCGACTACATGCAGTTGCTGAGCCAGTCCACCGGCGACAGCAACCGAGCCATACGCGAAATCGGCCAGGTCACATGGCGGGAGTTCAGGGATGACCCGGACGTGGGTCGCCGCCTCCCAACCCATCTGGAGAAGCTCGAGGGACGCTTGAACCACCAGCAATGGGCTATTGATAGTCAGCTCGAAGCGGATCCAGCGGCAGAGTTCGGCATCCGAACTCTGCCCGATCTACCTCATTCAACCCTGAGTTCGGATGCCGAACTCAGTGAAATCAGCGGCAAGCAATGCGCTTTACCGCTGAGTTCGGATGCCGAACCCAGACAGAATCCGCCGAGTACGCCCTTGGTTCGGATGCCGAACTCATATAGTACGTATACATACAAACAAGGTTCTGTATGTAAAAAGCCAGTACAACCGCGAACACGCGAGGAAGCACATCCGAACTGGCAGGGCCTCTTGCACACACTGGAGGCCGAGCAACGGATCCAAGCCGTAAGCGCGCTCCGACGGGTGTCCGAGGATCTTCGGCAACCCATCATCGAGCAATGGCAGCACCGATGTGCCGGCGGAACCGTCGGTAATCCGTTCGGCTACCTCATGACGCTCATCCAGCGTGCAGTCCAGGGCAAGTTCAACGCCTCTTGGGCTCCAGAGGAACCGGCTGAACGAACCATCCCAGCAGCGGAACGCCCCAGTCGTGCTCTGGCACCACCAAGCCCCACAACGCCTACACAGCCTCAGCTTCAGCCGAAGGGGGATACCCGGACAGGGAACGAGGTCCTCAGCCGGCTCAAGGACCTCATTCGGCCCAGGCACGGATCGAGCGTGCCATCCGAGCGGGGTGATGAGCCATGA	MRLSRFPISTLLDSASGHLEAHLFKKRLDAESGEPLAQQYSGIIFSGNPHETVPRRLLLDKRLTPLERNCWQVFRLLINDDGLTAFPTYEQLRPYLGMQPGKIASRETIAKALKVLRLTRWLSLGRRLRNDLNGQVQGNVYILHDEPVSPAEALELDPDYMQLLSQSTGDSNRAIREIGQVTWREFRDDPDVGRRLPTHLEKLEGRLNHQQWAIDSQLEADPAAEFGIRTLPDLPHSTLSSDAELSEISGKQCALPLSSDAEPRQNPPSTPLVRMPNSYSTYTYKQGSVCKKPVQPRTREEAHPNWQGLLHTLEAEQRIQAVSALRRVSEDLRQPIIEQWQHRCAGGTVGNPFGYLMTLIQRAVQGKFNASWAPEEPAERTIPAAERPSRALAPPSPTTPTQPQLQPKGDTRTGNEVLSRLKDLIRPRHGSSVPSERGDEP		PA14_59100				A0K_RS30530
D3C65_24155		5101553	5101969	+	hypothetical protein		GTGTTTTTTGGTGATGCGGCCCGCATCACTCTGCCAGGTCCTGACCTCGGCACCGGTGGCGAACTGGGTGTTGCCACTGGCAACACTCTGCCAAGGATCGAACTCGGTGCCGTCGACGAGCTGGGTGGTGCCACTGGCACCACTTCACCAGGATCCAGCCTCGGCGCCGTCGAGGAGTTGGGTGATTCCACTGGAATCACCCCACCAGGGACCGACCCCAGCGCCGGCGGCGAGCTGGGTGTTGCCACTGGCAACACTCTGCCAAGGATCGACCTCGGCGCCGTCGACGAGTTGGGTGATTCCACTGGAATCACCCCACCAGGGACCGACCCCAGCGCCGGCGGCGAGCTGGGTGTTGCCACTGGCAACACTCTGCCAAGGATCGACCTCGGCGCCGTCGACGAGTTGGGTGGTGCC	MFFGDAARITLPGPDLGTGGELGVATGNTLPRIELGAVDELGGATGTTSPGSSLGAVEELGDSTGITPPGTDPSAGGELGVATGNTLPRIDLGAVDELGDSTGITPPGTDPSAGGELGVATGNTLPRIDLGAVDELGGA
D3C65_24160		5102813	5103391	+	hypothetical protein		CTGGGTGTTGCCACTGGCAACACTCCGCCAGGACCAGGCCTCGGCGCCGTCGACGAGCTGGGTGGTGCCACTGGCACCACTTCACCAGGAACCGACCTCCGCGCCGGTGGCGAGTTGGGTGGTTCCACTGGAACCACTCCACTAGGAACTGACTTCGGCGCCGGCGGCGAGTTGGGTGGTTCCACTGGAACCACTCCACCAGGAACTGACTTCGGCGCCGGCGGCGAGTTGGGTGGTTCCACTGGAATCACCCCACCAGGGACCGACCCCAGCGCCGGCGGCGAGCTGGGTGTTGCCACTGGCAACACTCCGCCAGGACCAGGCCTCGGCGCCGTCGACGAGCTGGGTGGTGCCACTGGCACCACTTCACCAGGAACCGACCTCCGCGCCGGTGGCGAGTTGGGTGGTTCCACTGGAACCACTTCACCAGGAACTGACTTCGGCGCCGGTGGCGGCTATCAACTTCTCCCACCCAATAGGAACCGAAAAGATGTGCGACTCAATCGTGTATGCCCCTATGGACGAACTCGAATTCGAGCGGCTGCTAGGGCTGGCAACCCTATTCAACGACAACGATGA	MGVATGNTPPGPGLGAVDELGGATGTTSPGTDLRAGGELGGSTGTTPLGTDFGAGGELGGSTGTTPPGTDFGAGGELGGSTGITPPGTDPSAGGELGVATGNTPPGPGLGAVDELGGATGTTSPGTDLRAGGELGGSTGTTSPGTDFGAGGGYQLLPPNRNRKDVRLNRVCPYGRTRIRAAARAGNPIQRQR						A0K_RS30520
D3C65_24165		5103303	5103500	+	hypothetical protein		ATGTGCGACTCAATCGTGTATGCCCCTATGGACGAACTCGAATTCGAGCGGCTGCTAGGGCTGGCAACCCTATTCAACGACAACGATGAATGGCCTATCGACTTTACGGAGCTGCAGGAACTGAGCGAGCTGCTCGGCAAGCTCAAAAGTTGCGTCGACGTAGCGATAGACAACGCCCCCGAGGGGGCCAAGAGCTGA	MCDSIVYAPMDELEFERLLGLATLFNDNDEWPIDFTELQELSELLGKLKSCVDVAIDNAPEGAKS			ABR13441.1			A0K_RS04725
D3C65_24170		5103657	5104385	+	TIGR03761 family integrating conjugative element protein		ATGGCTGAAACCCATCGGCTTCAGATCGGCTCTCTCCGCAGCGATGTCGCCCTGACGCTTCACACCTATCACGCCGCCCGCATCTGGACAGGCCGGCAGAAGTCGGATGCCAAGCACAGCATCCTCGGCCTCTCCGGCTTCTGCGCCTACGTGAATCGCATGCACCGCGGGGCAGCACAGGACGATCCGTACTCCGACTGGTGGCTGGTTCAGATCGAAGAGAAAGTCGAGAGCTGCCAAGCCGCGCTCAAGGCCATCGACCAGCGACTGGATGACGTCATGGCCAAGCTGCCCGCGACCCTCGATATCTCCGAGAACCTGTCAGTCACACCGGTCAAGGTCCCATTGTTCATCTCCAACCCTCTCGGCTTCAAGGCGGTCTATCTCCTGACCAACTACGACGAACTCGCCCGTCGAATCCTGCTGGCCCAGCACGTCGGGCTGGTCGGTCGCCGCGACATGGAGGTCTGGCTCGACGAAGGCGCGTCGGTGCTGCGCAGCCTCTTTGGTCTGGCCCAGAGCTACCAGTTCTCGGGCGCCACTCGCGACGACTTCGCCGCGAACAACGCTCGCGCCGAAGTCGCGCGGAAGATGTACGAGAAGTTCGGCGAGATCCCGCAGGACATCCTGGAGGGCACCCGACGCTCGAACTTCGCTCCGCCGATCACTCGGGGCCGCTCTGACGGTGATGCCGATGATGACGCTGACCGTGTTGAGCTTGAGGACTGA	MAETHRLQIGSLRSDVALTLHTYHAARIWTGRQKSDAKHSILGLSGFCAYVNRMHRGAAQDDPYSDWWLVQIEEKVESCQAALKAIDQRLDDVMAKLPATLDISENLSVTPVKVPLFISNPLGFKAVYLLTNYDELARRILLAQHVGLVGRRDMEVWLDEGASVLRSLFGLAQSYQFSGATRDDFAANNARAEVARKMYEKFGEIPQDILEGTRRSNFAPPITRGRSDGDADDDADRVELED		PA14_59130	ABR13440.1	PFL_4669	CP19	A0K_RS04720
D3C65_24175		5104391	5104939	+	DUF3158 family protein		ATGCGGCAGCTCGATAAGGACCAGCAAGGCGCTCTGCAACAAAGTGCCTTCCGCCCACTGCAACAAACTGCCTTCCAGGCGCTGCAACACAGTGCCTCACTAAAAGGCCTTTTAAAGCCTTTTAAAGGTAAGGGGGAGCTGGCCCAGTTAGCGGAGCAGTGCGAAGTCCTGGAGCAGGGATTGCTTGAACTCGCCCAGGGACTGCTGGCCCAGGTTCGTCGCCCGCCCTTCACTCTTCTGCCCGCCCGACTCATCGAGCAGCGCACATCCGCCCGCACCACCTTTCTTCGCTGGCAGCACATTGCAACCCGGCGGATGGGCGTCGGGGTGTGGGCGGAAATGCTGCGCCAGGACAAGACCCCGGAATACCTGCTGCAAGACCTCTACCAGATGGAGCTGCAGCGCATCACCCTCAACATGCAGATCAGCTTGATCCACTCCATCGGCAAGCAGGCCGCCGAGTGTGCGGAAAAGATGGGCCAGGCCGAGGCCGAGTTCATGGGCCGACTGCAGCAGAGTCAGACCCGCCCTGGTTCCGTGGGCATGTAG	MRQLDKDQQGALQQSAFRPLQQTAFQALQHSASLKGLLKPFKGKGELAQLAEQCEVLEQGLLELAQGLLAQVRRPPFTLLPARLIEQRTSARTTFLRWQHIATRRMGVGVWAEMLRQDKTPEYLLQDLYQMELQRITLNMQISLIHSIGKQAAECAEKMGQAEAEFMGRLQQSQTRPGSVGM		PA14_59140	ABR13439.1	PFL_4670	CP20	A0K_RS04715
D3C65_24180	rha	5104987	5105817	+	phage regulatory protein Rha		ATGAGCAACATCAGCAGCAAGACCGTTTCCAACACCAAAGCCCAGCCCTCCACCGAGGTCAGCGTCGAGATCATCGGCGGCAAGCCCACCACGACCAGCCTCGATGTCGCCAAGCATTTTCGGAAGCAGCACAAGGATGTACTCAAGAGCATTGCGAACCTGGAATGCTCACCTGAGTTTACACAGCGCAATTTTGCGCCGTGTACCCGGCCTGGCTCCAACAACAAACCGGAGCCGTACTTCCGCATGACCCGCGACGGCTTCACCTTCCTCTGCATGGGTTTCACCGGCAAGGAGGCCGCCCGGTGGAAGGAGGCCTACATCAACGCCTTCAACAAGATGGAACAGGCGCTCATCGAGCAACCCGAGATCCTCAGTCACAACCACCTGCTCCAGTTCGCCATCAAGACCCTCGACCTGATGCGCGACCACACCCTCGGCGAGCCAGCCCGACCCAGGACAGAACAGGTCGTATGCAACTACCTGGCCGTCGAGACCTTAGACGCGGCGAATCCCGAGCAGATCAAGCAGGCCCTGAACTTCCTCCAGGGTCAGATCATCGGTGAGGGTGTGGCCGCCAAGTCCTTGCCCAGCGTGGCCGGCTCATCCATCGCCAAGGACCTGCTCTACGGCTTGCTGCGCTCCGCTCATGACGCGGAGCTGCTGTTCAATTCCCTCTACGACAGCGGCGTCGAAAAGCTGGCCAGCGAAGTGTTCAAGGAGCACATGGCCAACACCTTGGCTGCAACGTCTCGGCAAACCCGTGAACTGCTCGGGTACGTGGCCAGCCGCGCCACTCGCTCCCCCTTCAAACCACGCTCCACCCACTAA	MSNISSKTVSNTKAQPSTEVSVEIIGGKPTTTSLDVAKHFRKQHKDVLKSIANLECSPEFTQRNFAPCTRPGSNNKPEPYFRMTRDGFTFLCMGFTGKEAARWKEAYINAFNKMEQALIEQPEILSHNHLLQFAIKTLDLMRDHTLGEPARPRTEQVVCNYLAVETLDAANPEQIKQALNFLQGQIIGEGVAAKSLPSVAGSSIAKDLLYGLLRSAHDAELLFNSLYDSGVEKLASEVFKEHMANTLAATSRQTRELLGYVASRATRSPFKPRSTH					CP21	A0K_RS04710
D3C65_24185	ssb	5105847	5106335	+	single-stranded DNA-binding protein		ATGGCTACCCCCGTCTTCTGGGAAGGCAACATCGGCTCGACGCCGGAGCACCGTAGCTTCCCCAACGGCAACAATCCCCCGCGGCAGTTGCTGCGTCTCAACGTGATGTTCGACAACTCGATTCCCGATGGCCAAGGTGGCTACAAGGATCGCGGCGGCTTCTGGTGCAGCGTCGAGTGGTGGCATCAGGATGCCCAGCGCTTCGCCGAACTGTTCGCGAAAGGTATGCGCGTCAAGGTCGAAGGCAGGGCGATCATGGACCGCTGGCCCGACAAAGAGTCAGGGGAAGAAGTCCAGGCGCTGAAGGTCGAAGCCTCGCGCATTTCCATCCTTCCGCATCGCCTGGCCGAGGTCACCCTGTTGCCGTCTACCAACGGCCAGTCGACACAACATCAGCAGTCTCGGCAGGTGCCGCCGCAACCTGCTCAGCAGGATGCGCAATCGCAGCAGGACTACGACAGCGCCTTCGACGACGACATCCCCATGTAA	MATPVFWEGNIGSTPEHRSFPNGNNPPRQLLRLNVMFDNSIPDGQGGYKDRGGFWCSVEWWHQDAQRFAELFAKGMRVKVEGRAIMDRWPDKESGEEVQALKVEASRISILPHRLAEVTLLPSTNGQSTQHQQSRQVPPQPAQQDAQSQQDYDSAFDDDIPM		PA14_59150	ABR13438.1	PFL_4671	CP22	A0K_RS04705
D3C65_24190		5106443	5106796	+	XRE family transcriptional regulator		ATGATCGGAAATCGACTGAGGGAAGAAAGGCTTCGACTGGAAATGAGCCAAGACGCCTTTTCACAGCACTGTGGGGTGACGAAGAACACTCAGGTTTCGTATGAGAAGGGACGGCGCAGTCCCGATACCACCTATCTGCTTAAAGCCATCGAGATCGGAGTCGACGTTCTATACGTAGTCACTGGCCGACATGTTCCAGCGGCGGTGAAAGCGCTCACTCAAGAGCAGCTGGATATCCTCAATTACATGTCCGGAATGTCCGAGCAAAACCGCGCCGATCTCGTTCGCGTGGGAAGGGCAATGTATGACGCCAACCAGTTTCGAAGGATGGCGCCTGCAAACTCCCTGTCTTAA	MIGNRLREERLRLEMSQDAFSQHCGVTKNTQVSYEKGRRSPDTTYLLKAIEIGVDVLYVVTGRHVPAAVKALTQEQLDILNYMSGMSEQNRADLVRVGRAMYDANQFRRMAPANSLS
D3C65_24195		5106873	5107070	+	hypothetical protein		GTGTCAAAGAAAGCGACCGATACCGACAAGCTGGACAGACGACACTTCAACGATCCCCACCGGACTGTACGGGCTATTGGTGCTGAGGCCGCGCGGAAAGGGCTACGGGTGTTCGACTGCCCCTACAGTCATCCTGCGATGCGGGCGTCCTGGTTGAAAGGGTTTGCCCAGGAGCAGCAACAGCAGCTCGACTTCTGA	MSKKATDTDKLDRRHFNDPHRTVRAIGAEAARKGLRVFDCPYSHPAMRASWLKGFAQEQQQQLDF		PA14_59160				A0K_RS04700
D3C65_24200	topA	5107186	5109105	+	type I DNA topoisomerase	5.99.1.2	ATGCACCTTGTAATCATTGAAGCCCCGGGCAAGCTGAAAAAGCTGCGGTCCCTTCTCCCCTCCATTCGTCCCGACGTGACCTGGCAGGTCGAGGCGACAGCCGGCCACATCAGAGACCTCCCCGTTCACGGCCAGGATCCGCAGATGCTCACCGTCGGCGTGGGCCAGGATTTCAAACCGCACTACCAGATCCTCTCGGGCAAGGAAAAAGCCGTCGCACGGCTGAAGGATCTGCAGCAGAAAGCTCTGGAGATCTACGTCGCATCCGACCCGGATCGGGAAGGCGAAAGCATCGGCTGGCACATACTCCAGGCTGCCGGGATCAAGAACTACAAGCGCGTTGCCTTCAAAGAGATCACCAAGTCATGCATCAGCGCCGAACTCAGCTCGCCGCGTCGCCTGGACCTCCCGAAGGTCGCCTCGCAGGAATGCCGTCGCGTCATCGATCGCCTGGTGGGGTATCTGGTCACGCCAGAGTTGCGGCGCGTGATGGGCAGGCCAACCACCGCCGGGCGCGTGCAGTCCGTCGCTGTGTACCTGGTGGTCCTGCGAGAGCGGGAGATTCGCGCCTTCACACCAATCAAGCATTTCGGGGTGGAACTGGCCTTCGTTTCGCCCAGCGACGGCCGCACCTGGAAGGCGGAGTGGGATCCAGTGCCCACGTTTGCCAGCAAGGAATTTCCGTATATCCAGGATCGTCAACTCGCAGAACTGGTGGGGGCTATACGCAATGTGATCGTCGAGACCTGCATTGATGGCGAAGAAACCGATATGCCTCCGGCGCCGTTCATCTCCTCTTCGCTCCAGATGGCAGCCGGAAATGCACTGAAGTGGTCACCCGACAAGACGATGAAAGTCGCCCAGCGGCTGTATGAACAGGGGCTCATCACTTACCACCGAACGGACAACCCCAATATTTCGAAGGACTCGATGCCGGATATCCGTGCTGTCGCCAAAGCCTTGGGGCTGAAGTGTGTAGAGCAACAGCGAATGTTCAAAGCGGACCAAGACGCTCAGGAAGGCCACCCCGCCATCACCCCTACCGACTGGATGGCCGCTACCGCCGGTGAAACTGCTGATGAGCAGGCGCTGTACCAGCTCATTCGAGTTCGCGCGCTTGCCAGCCAGATCGAAGCTGCCGTGTACGCAGTGAGAACCATCACCCTCCTGGGCGTCGGCCCCGACAAAAAGCCACTGCGCTTCGGCGCCAAAGGGAAGCTGTTGAACGTGCCTGGATGGAGAAAACTGCTGCAGGGCGATGATGCCGAGGAGCAAAAGAACGAAACGCCTTCAAGCCCCATCCCGGCGCTGGAGCCAGGCCAGATACTCAAGGTCTACAGCGGCGAGGTCCTGGAGAAGAAAACCACCCCTCCCAAACGCTTCACCGATGCCAGCCTGGTGGGCGAGATGAAGCGCCGCGGGATTGGTCGGCCATCCTCCTACGCCTCGATCGTGAAGAACATCATCGACAAGGGCCAGGTGCAGATGAAGGGCCGAAGCCTGATCCCCGGCGAGCTGGGCGAGGCCACCATAGCGCTCCTGGAGCACAACTTCAGCTTCCTCAGCCTCGACTTCACCCGCAACCTCGAGGTCGCCCTGGACCGGATCGCCAACAGCGAGGACACCTACATGAACGTGGTCCAGCAGTTCTACCAGCTCCTGCAGTCAGAGCTGCAGACGCTGCGCGCGCTCCCCAGCGCACAGGGCGACCCGCGAGCAAGCTCTACCGCCAGCGCTCCCTCGGCGCCGGCCAGTGACTTCCTCTGCGGCAAGTGCGGTCTGCCCCTGGTCCACCGAAAGAAAGCCGGCAAGGGCGGCTTCGACTTCTGGGGTTGCAGCGGCTATCGCAGCACCGGCTGCAAAGTCAGCTACCCCACCAAGGACGGCCAACCTGACTTCGACAACCCGCGCGGGCTATAG	MHLVIIEAPGKLKKLRSLLPSIRPDVTWQVEATAGHIRDLPVHGQDPQMLTVGVGQDFKPHYQILSGKEKAVARLKDLQQKALEIYVASDPDREGESIGWHILQAAGIKNYKRVAFKEITKSCISAELSSPRRLDLPKVASQECRRVIDRLVGYLVTPELRRVMGRPTTAGRVQSVAVYLVVLREREIRAFTPIKHFGVELAFVSPSDGRTWKAEWDPVPTFASKEFPYIQDRQLAELVGAIRNVIVETCIDGEETDMPPAPFISSSLQMAAGNALKWSPDKTMKVAQRLYEQGLITYHRTDNPNISKDSMPDIRAVAKALGLKCVEQQRMFKADQDAQEGHPAITPTDWMAATAGETADEQALYQLIRVRALASQIEAAVYAVRTITLLGVGPDKKPLRFGAKGKLLNVPGWRKLLQGDDAEEQKNETPSSPIPALEPGQILKVYSGEVLEKKTTPPKRFTDASLVGEMKRRGIGRPSSYASIVKNIIDKGQVQMKGRSLIPGELGEATIALLEHNFSFLSLDFTRNLEVALDRIANSEDTYMNVVQQFYQLLQSELQTLRALPSAQGDPRASSTASAPSAPASDFLCGKCGLPLVHRKKAGKGGFDFWGCSGYRSTGCKVSYPTKDGQPDFDNPRGL		PA14_59180	ABR13436.1	PFL_4672	CP27	A0K_RS04670
D3C65_24205		5109114	5109866	+	hypothetical protein		ATGAACATGCAGACCAGCACCGACAGGAACCTCAATTTCGACTTCGTGCGCAGGCAAGTCGAGCAACCGCCAGCATGGGCATCAGAGGTCCTGCTGTCGTGGGAGGAAGCCTACCCCCAGGAAAAGCACGCCTTCCTTCAAAGCCACTACTGGACCGAGACGGGATCGATCAATGTGTTCCGCGTCGTGGGTACCGACCGCAAAGACTACCGGGGAAGGTCCTGGCTCGACTTCCTCACTGGCGGCAAGCGAATGCAGCGAAACCTGCAGGCCTTGCTGGACAACCCGAGCTACTACCTGCAGCCAACGGAGCGTAGGCCCGCGATCCACTACAACACGCTCGATGGCTTGAGCTTCTACGTCGGCTCCGACGGCAACCACCGCACCTGTATTGCTCGATTCTTCCTGGCCGAGCAGCAGAAGAGCCAGCTCCACGACGTGACGCTCAACCACTACCAGGTCAACGACGCCTTCTACCGCCTGTACGGGCAACTCCGGCAACAGGTCCTGCTACAAGGGCTGCCTGTACAAGTTCATCCGGAGCGCGTGCAGTTGGGCCGGGAAGATACTGCTGGCTGGAAGATGGATACCTACCAGACCACTTTGAACTGGCTGAACCTCAAGACTCAGGAGGAAATATCTCTGAACGAAGCCCAGGCGCGGGAGCAACTCATCGACCTCATTCGGAGAAAACCATCTGAAGAGCAACCGCGAGGCTGGAAGGCAAGGCTGAAATGTCTCATCTCAGGCTGA	MNMQTSTDRNLNFDFVRRQVEQPPAWASEVLLSWEEAYPQEKHAFLQSHYWTETGSINVFRVVGTDRKDYRGRSWLDFLTGGKRMQRNLQALLDNPSYYLQPTERRPAIHYNTLDGLSFYVGSDGNHRTCIARFFLAEQQKSQLHDVTLNHYQVNDAFYRLYGQLRQQVLLQGLPVQVHPERVQLGREDTAGWKMDTYQTTLNWLNLKTQEEISLNEAQAREQLIDLIRRKPSEEQPRGWKARLKCLISG			ABR13435.1
D3C65_24210		5109978	5111867	+	hypothetical protein		GTGGTACCACTCGACAATGCCTCCCCTAGCGGGCCGCTACAGGATCCATCCCTGGCCCGCTACAGCGAGCGGCAGCTCGCCGTTGCCAACACCTGGGCAACCCATTTTTCCCTCGCAGGGACAGCTCGAACCAAGTTCATCCGTCACTACCTGCGCAGCACCTCTACGACCAGGTGCTGGTGCATCACCGTCGCTGCTGACAACGGTGTGCGCTACACCATCATGCGTGCAGGGCCACTGCTCCAGGTATTCGACGGTCAACTAATCGGTGCGTGGGAGTGCAAGCCTGCCCATCGTATCCCGGCAAGCACGCCGTCCCCAGCAGGGGCGTTGAAGCTGCTACAGCGCCTTCAAAAGTTCGACGACGCAGTTGCTGTACTCAGCTCATACACCAGACGAGCGCACGACCTAGCCACACAGATGGCCAGGGACGATCTCGGACTTCAACATCGCCTCGTGTATCCGAGCCACAGCAACAAGCGCTACTACGCACCAAGGCGCCAGTTCTACTTGAAGCAGATCGGAGCGGTCTTGCGAACCTTCAGACAGCTCCTGGACCAAGACCTGCTGTTCGCCATCTGCTCGGTTCGGTGCCTCTCGCCCCAGCTCTACAACTGGCTGGCTCAAGGCAATCAGGCGCGCCGGCTGCAGATGCTGAAGGCTCAGCCGGTCTTGACGCCGCTACTGGTGGATTGCGAGGAGGGAGTCTGGCCTCACACGACGACCAACGACAACGGCGAGAGCATCTGCCATTTCCTTCCTTGCCCTTTTTCCCTGCTTGACAGTGAACGACCGCAGGCCGCCGCCGTGCCATGCGACTTGTACCTCGATATGGGCCGTATTCTTGGGCAGGTCGCGGACGAAGGGATTTCGGTCATCAACTTTTTCGCCTGGCTATTTCAGGCGCCACGGTCCTCGATTCGATTTCTTAGTCACGTCAGTCCCGGCCGTGCGGGAGGAGCTCTCTTCCATCGCAAACGGGAAGGCCAATATTCGGGATGGCATGCTCTCCTACTGGCTGCATCGCTAGGTAACCGGCGGCCGATCACTCGCGCTCAATGGACAGCATTCTATGCCGCCTACAATGCGATCCCCTGGCAAATTCACAATGCCAAGCCCGACTACAACCGTCTCTTCAACGGCTGCCCGTCGGACTGGCAGGATCCGGCATGGCTTGCAATCACTGCACGCCTGAGAGACATCAAGGAGTTCTATACCGCCCTCGACCAGGGGAACTCACAGGTTGTTCGGCAGGCGCGTAGCGTCCTGCAAGCGTATCTGGGTCATTGTACCTACCGACAGGCTGGCAACCTGGTGGACGACTACCACCAGGTCCAGAGGGAACTGCGCGCAACAGTACAGAGCAGCCTGCCCGATCTGGTCGACACCGACGAGTACACCACCTGGGAGGGAATGCTGCCTGTCGGCCTTATCGATTGCCCCAATGGCCTGCAGATCGTCGAGCTCCGCTGCCCTGCCGACCTCTATGCCGAACATATCGCGCTGGCCCATTGCATCGATAGCTACGACCAGGCCGCCTATCGAGGAGACTGCCGACTGCTCTCAGTACGTGAGGCTGGCCGTCCACTGGCCTCTGCCGAATTGGAGCTCAGGCGTGAACATGGCGAGCCTCTAGGTAGGCCCTGGAATCCCCAGCACCTTTCCACGGTGCAATTGCGCGAATTCGATAATGCCCCCGTGCCGGCCGACTCCCCTGCCGGCCAAGCATACCGCTGGTTCATGGAACGGATTCGCTCTGGAGCCATAGCGACGAACCTGAACTGGCCCGACATGACCGTCCACATGACGCGCTTCGCCGATGGTCGCTGGAAGGCGGGCCTCGCCGAAGCCACGGCGAAGTGGCTGCTCACTCGGTTGGAAAACCGATGA	MVPLDNASPSGPLQDPSLARYSERQLAVANTWATHFSLAGTARTKFIRHYLRSTSTTRCWCITVAADNGVRYTIMRAGPLLQVFDGQLIGAWECKPAHRIPASTPSPAGALKLLQRLQKFDDAVAVLSSYTRRAHDLATQMARDDLGLQHRLVYPSHSNKRYYAPRRQFYLKQIGAVLRTFRQLLDQDLLFAICSVRCLSPQLYNWLAQGNQARRLQMLKAQPVLTPLLVDCEEGVWPHTTTNDNGESICHFLPCPFSLLDSERPQAAAVPCDLYLDMGRILGQVADEGISVINFFAWLFQAPRSSIRFLSHVSPGRAGGALFHRKREGQYSGWHALLLAASLGNRRPITRAQWTAFYAAYNAIPWQIHNAKPDYNRLFNGCPSDWQDPAWLAITARLRDIKEFYTALDQGNSQVVRQARSVLQAYLGHCTYRQAGNLVDDYHQVQRELRATVQSSLPDLVDTDEYTTWEGMLPVGLIDCPNGLQIVELRCPADLYAEHIALAHCIDSYDQAAYRGDCRLLSVREAGRPLASAELELRREHGEPLGRPWNPQHLSTVQLREFDNAPVPADSPAGQAYRWFMERIRSGAIATNLNWPDMTVHMTRFADGRWKAGLAEATAKWLLTRLENR		PA14_59200	ABR13434.1		CP29	A0K_RS04660
D3C65_24215		5111864	5113843	+	DEAD/DEAH box helicase		ATGAGCCGTCCACGCCTGGTCAACCGTACCTCCGCGACTCCTTCGACGCTTCTGCAACGGGCTATCTTCGACGGCTACGACTTCGGCTTGAAGATCCCCTACATCGCAGGCAGCAACCGCGCGCTGCTGGAACTGTCCGGCTTCTTCATCAGCGCCCGGGAGCATCCGTTGCACCGCTACTGGCGGGTCCCCAAGGGCAAGTTGCTGCCCGAACTGGACTCGCTGTACAACCGACTCGCCGAGCTCGCTGGAGGCCTCCACTCACAGTCCTGGCGGGACTTCAGCGGCATGGTCGAATCTGCACAGGCCTCGCTTGACCGACAGGCCTTCACCTGGGGTTTGCTGCTGCGCATCGCGCCGCTGGCCGAGGGCGGCGTCTTGCTGTCAGGCGAGTTCCATCCCGGTGTGGTGGCGGTGGCTCGGCGGATGCGCGGGGTGTTCCTGCGCCCATCGAGCTCCTGGCGCATCGACGCCACACCTGAGCTGCTTCGCAGCAACCTGATCCTTGAGCTTGGCCTCGCCGAGGAACAATTCGAGATCCTGGATACCGTCCAGGAGCTGCTCAGCGACGGTAGCTTCGCGCCGGCGACCGAGCTGCCCAGCATGAGCATCGGCGGTCCACAGCAGGAACCGGCAGCGCCATCCCTGGAGGACGAGTCAGCCTGTGACATCTACCTCGCCGCGGTGCCAGAGATCGAGCGCACCGAGTACAGCTCGGCTGATATCGAGGCGGCGCTTCAGGGCTACTCGCTACTGGCCCACCAGCCTGTCGGCATCGCTCACCTGCTGCAGAGAACCAGCGCCCTGTTGGCCGACGACATGGGATTGGGCAAGACCCGCCAGGCGGTCATCGCCGCTTCGATCCGAGCGGCGGGCAGACCAATTCTGGTCATCACCCTGGCCACCCTGTTGATCAATTGGCAGCGCGAAATCCAGCAGGTCTATCCCTCGGCCACCGTGGCCATCCAGCAGGACAACCCAGAGGCGCAGTGGATCCTGGTCAACTACGAGCAGTTGAGCCCCTTCGTCGCCAACGCTTCGCGCTTCGCCGTGATGGTCATCGACGAGGCGCAGCGGATGAAGGAACCCACGGCGCAATGCACGCGGCACGGTTTCGACATTGCCGCCCAAGTGCCGAACCGCTACCTGCTTACCGGCACGCCAGTGCTCAACCGTGAAACCGAGCTGCACACCCTGCTTCGCCTCTCAGGCCACCCCATCGGCCAACTGCCGCTGAAAGAGTTCTGCGACCGTTTCGCCGGCAACCCGGAGTTCCGCCAGAGTCTGCGGGCGGAGCTGGGTGACTGGATGCTGCGCAGGCGCAAAGATGTGCTGCCCAGCCTCAAGGGCAAGCAGCGGCAGTTGCTGAAGGTGGCCCTCTCCACCGAGGAACGCCAGCAATACGACTTGCTGCGTCTCGAAGACCGACCGGTCTTCGCGCGACTCGGCGCGCTGCGGCGTTACTTGGAAACGGTGAAGGTTCGCGTGGCGATGGACCTGTTGAGCGAGCTCGACGCCGAGGACAAGGTGATCCTGTTCTGCGAGTTCAAGCCGACCGTGGCTGCGCTGAAGGAACTCTGCGAGCAGGCCGGGCCCGGGCACGGCTGCGTCACGCTGGTGGGCAATGACTCGCTCACCAAACGGCAGAAAGCGATCGATCGCTTCCAGCAGGATCCCGACTGCCGGGTGTTCATCTGCACCACGGCGGCCGCCGGGACGGGCAACAACCTCACTGCGGCGAACTACGTGTTTTTCCTCGGTCTGCCCTGGACTCCCGGTCAGCAGGAACAAGCCGAGGACCGCGCGTACCGCAACGGCCAGCTCCGCATGGTGGTGGTGAAGATCCCACTGGTCGAGGGCACGATCGACGAGCAGCTGTGGCAACTGCTCAACGCGAAACGCCAGGTCGCCCAGGACCTCATCGAGCCAGAGCAGGTTGACGGAAACCGTGCGCTTTTAGCCGCAAGCCTAACTGGATAA	MSRPRLVNRTSATPSTLLQRAIFDGYDFGLKIPYIAGSNRALLELSGFFISAREHPLHRYWRVPKGKLLPELDSLYNRLAELAGGLHSQSWRDFSGMVESAQASLDRQAFTWGLLLRIAPLAEGGVLLSGEFHPGVVAVARRMRGVFLRPSSSWRIDATPELLRSNLILELGLAEEQFEILDTVQELLSDGSFAPATELPSMSIGGPQQEPAAPSLEDESACDIYLAAVPEIERTEYSSADIEAALQGYSLLAHQPVGIAHLLQRTSALLADDMGLGKTRQAVIAASIRAAGRPILVITLATLLINWQREIQQVYPSATVAIQQDNPEAQWILVNYEQLSPFVANASRFAVMVIDEAQRMKEPTAQCTRHGFDIAAQVPNRYLLTGTPVLNRETELHTLLRLSGHPIGQLPLKEFCDRFAGNPEFRQSLRAELGDWMLRRRKDVLPSLKGKQRQLLKVALSTEERQQYDLLRLEDRPVFARLGALRRYLETVKVRVAMDLLSELDAEDKVILFCEFKPTVAALKELCEQAGPGHGCVTLVGNDSLTKRQKAIDRFQQDPDCRVFICTTAAAGTGNNLTAANYVFFLGLPWTPGQQEQAEDRAYRNGQLRMVVVKIPLVEGTIDEQLWQLLNAKRQVAQDLIEPEQVDGNRALLAASLTG		PA14_59210	ABR13433.1	PFL_4674	CP30	A0K_RS04655
D3C65_24220		5113931	5115052	+	pilus assembly protein PilL		ATGACCAGGCAGTTGACCACTCTCACGCTGTGCCTGCTGCTCGCCAGCTGCACGACCCATAAGGCTGAGCCGGCCAGGCCCGCCTTCGACAGCAGCCGCAATCCAGACCTGCTCTCACCGGACCTGTACCCGAATGGCGTACAACCGGAGAAGGAGCCCGTCGTGCGCTACGGGCGCTACACCCTGGTCAGCACCCAGCCGGACGCTGGCCAGCGCGACCTGATGGCACAGATCATCGACGTGACCATCCCGTCGAGCATGAACCCGAGTGTCAAGGACGCCATGCAGTACGTGATGAGCCGCTCGGGTTACTCGCTGTGCCCGGCAGAGGCCGGTCATGTGAACATCCTCTACACCCGGCCGCTGCCGGCAGCTCAGTACAAGCTCGGCCCCATGACCCTGCGCAACACCCTCCAAGTCCTCTCCGGCCCTGCCTGGCAGGTGAAGGTCGACGAAGTGGCGCGGCAGGTCTGCTTCGTACTGCGCCCGGGCTATCAACTTCCCCCGGCGCCGAGGCCGAAACCGGTCCAGCAACTGTATGCGAAGCCCGCTGCCCCAACTCCAGCGGCGGTAGCGCAACCCTCCTCCACGGAAAAAGTCAGCACGCTGGAGTCGCCCGTCGTGGTCGCCTCGGTGCCAACGCCTACGCCGATCACAACCAGCCCCGCTCCGACTAAGAAGCCTGAATCCACCACTGTGTTCCCCCCAGCAGCACCGGCCAAGGATGGCCACCCCTCTTCTCCTCCCGCGGCTTCGGCACCGATCAAGCCCTTGGCTTCCGCCGTGAAGTCCATGCCACCCACTCCGGCCGTGGCTTCCGCCCCTCCGGTCAAGGTGCTCACGCCGGCGGAGCCGAGCCGGCAGTTGGCACAGTCCTGGTCAGCCGAGACGGGATCAACCCTGCGCGACACCTTGGAAGCCTGGGCCAAGCGCGCACGCTGGACCGTCCGCTGGGAGCCGCAGGATCTCAACTATCCGATCGAAGCTCCTCTGACATTCCATGGCTCCTTCGAGGACGCGGTATCCGAGCTGTTCCCGCTGTATGACGCTGCCGAACGGCCCTTCCTGGTGAACGCCAGCCGGCCGCAGTCCCTGATCATCATCAAGGAGCGCAAGAACTGA	MTRQLTTLTLCLLLASCTTHKAEPARPAFDSSRNPDLLSPDLYPNGVQPEKEPVVRYGRYTLVSTQPDAGQRDLMAQIIDVTIPSSMNPSVKDAMQYVMSRSGYSLCPAEAGHVNILYTRPLPAAQYKLGPMTLRNTLQVLSGPAWQVKVDEVARQVCFVLRPGYQLPPAPRPKPVQQLYAKPAAPTPAAVAQPSSTEKVSTLESPVVVASVPTPTPITTSPAPTKKPESTTVFPPAAPAKDGHPSSPPAASAPIKPLASAVKSMPPTPAVASAPPVKVLTPAEPSRQLAQSWSAETGSTLRDTLEAWAKRARWTVRWEPQDLNYPIEAPLTFHGSFEDAVSELFPLYDAAERPFLVNASRPQSLIIIKERKN		PA14_59240	ABR13432.1	PFL_4675	CP33	A0K_RS04645
D3C65_24225		5115052	5116761	+	PilN family type IVB pilus formation outer membrane protein		ATGCGTGCCCCCCTGAAGAACCTCTTGCCTTGCCTCCTGATCCCCGCGCTGGCCAGTTGCTCGGTCGCACGGGTGAACGAGTCGGCGGATCGTGTCGAAGCTACGGCAGATTCCGCGTCGACGATCGCAGCACAGATGCGCAACACCCGACCGGATCGCCGCGATACGGTGGTGTTCTCCGACAAACCCTGGGTCAGCACGAAGCCCTTGAGCGTTTCGCACACCTTGTCCAGTGACTGCATCGTGACGTGGCGCCCTGCAGGCGCAGCGTCGCTGCAGGAGGCCGCCCAGGAAGTCATCAACCAATGCCACCTGGCGGTCAGTATCACGCCCGACGCGCTGAACCCGGCCGCTTTTGCCCTGCAACCTCAGCAGCGCGCGAGCAACGCCCCGCCGCCCATCCAAGGCGGCCAGGACATGGCCACCATGCTGTTTCCTGCCTCCGTCGCCAACGGCATGTCCCTAGGTGCCGGCGGCAGCATGGGGTCGAGCTTCGGGTCCTACGGCCCGCGGTCGCTGTACAACATCAAATGGAACGGCAAGGTCAGCGGATTCCTCGATCTCATCGCCGCCCGCGCCGGCGTGTCCTGGCGCTACAACCCAACCGAGAAACGGGTCGAGTTCTACTACCTGGACACTCGGACCTTCCGCATCTACGCCTTCGACGACGTCAACACGGTGGACTCCACCGTGCGTTCTGGTATGACGACGGCCGCCGGCATCAGCGGGGATGGCTCCGGATCCACTGGGCAGAATGGCAGCTCCGGCATCAGCGGCGACTCCGGCAGCAAGCAGACCACCAGCTCTGAGCTGAAGACCTCGATCCTCAGCGACATAGAAAACAGCATCAATTCGATGCTGACGCCGAGCATGGGACGCATGTCGCTGTCGCGTGCCACGGGCACCCTGACCGTTACCGACCGTCCAGAGGTCCTCTACCGTGTCCAGCAGCTGGTCAACCGGGAGAACGAGAGCATCACCAAGCAGGTGCTGCTGAACGTCAACGTGCTCTCGGTCGCCCTGACCGACAAGGATCAACTGGGGATCGACTGGAACCTGGTCTACAAGTCGCTCAACAACAAGTGGGGCATCGGCCTGAAGAACACCATGCCGGGCATCGATCAAAGCGCGATCTCCGGCTCCGTGAGCATCCTGGATACCGCCAACAGTGCCTGGGCAGGATCCAAGGCCATGGTCCAGGCGCTGGCCCAGCAGGGTCGCGTCTCGACCGTCCGCTCCCCGTCCGTGACCACGCTCAACCTCCAGTCGGCGCCGATCCAGATCGGCCGCTACGACAGCTACCTGGCCTCCAGCCAGATCTCCAACGTCGCCCAGGTCGGCAGTACCACCTCGCTGATCCCGGGCGCCGTGACCAGCGGCTACAACATGAGCCTGCTGCCGTTCGTGATGGAAAGCGGCGAGATGCTGCTGAAGATCAACATCAACATGACCTCCCGGCCGACGTTCGAAATGCAGACCAGCGGGGACTCCAAAGCCCAGTTCCCGAGCTACGACATCCAGCTGTTCGACCAGAAGGTACGCCTGCGCAGCGGCGAGACCTTGGTGCTCTCCGGCTTCGACCAGACTACCGAGGACACCAACAAGGTCGGCACCGGCGACGCCGGATTCTTCGGCCTTGGCGGCGGGCTGACCCGCAATACCAAACGCGAGGTCATCGTGGTGCTGATCACCCCCGTCGTGCTGGGCTGA	MRAPLKNLLPCLLIPALASCSVARVNESADRVEATADSASTIAAQMRNTRPDRRDTVVFSDKPWVSTKPLSVSHTLSSDCIVTWRPAGAASLQEAAQEVINQCHLAVSITPDALNPAAFALQPQQRASNAPPPIQGGQDMATMLFPASVANGMSLGAGGSMGSSFGSYGPRSLYNIKWNGKVSGFLDLIAARAGVSWRYNPTEKRVEFYYLDTRTFRIYAFDDVNTVDSTVRSGMTTAAGISGDGSGSTGQNGSSGISGDSGSKQTTSSELKTSILSDIENSINSMLTPSMGRMSLSRATGTLTVTDRPEVLYRVQQLVNRENESITKQVLLNVNVLSVALTDKDQLGIDWNLVYKSLNNKWGIGLKNTMPGIDQSAISGSVSILDTANSAWAGSKAMVQALAQQGRVSTVRSPSVTTLNLQSAPIQIGRYDSYLASSQISNVAQVGSTTSLIPGAVTSGYNMSLLPFVMESGEMLLKININMTSRPTFEMQTSGDSKAQFPSYDIQLFDQKVRLRSGETLVLSGFDQTTEDTNKVGTGDAGFFGLGGGLTRNTKREVIVVLITPVVLG		PA14_59250	ABR13431.1	PFL_4676	CP34	A0K_RS04640
D3C65_24230	pilO	5116765	5118090	+	pilus assembly protein		ATGGAGAAGCCTGACATCGGTAGCCGTGGACCAGACGTCTCGATCCTGAGCTACCACGGCAACAAGTTCGTCAGCGGCCTGTTCTGGCGGCCGCTGTCCAGCCAGCGGCAGTACATGAAGGAAGCGCGCAAGCTGGGCAAGGAAGAGCATCTGGACATCGTTGCCATCCGCCATTCGCCGACAGTGATCCAGGCCGGCTTCGTTTCGAAGTCGCAAGGCGCAGTCAAGGGCATGTACTCCCTGGCCTCGGCGCTTTCAGGCCAGTTCGAAGGCGACTTCCTGGCCTGCTGGAAGGTCGACGAGGACCGCTACGCACTGGTCGCCACGCTCGATGGCGCGATCGTCCCCGGCCAGGACCTGGTCACTACCTTCGACGAAGCCAGGGACCGGATCAGGAAGCTCTCTACGCGCGGCGTGCTTCGAAACGCACAGGTCTTCGTTCCCGAAGGATTCGATTTCCCCGTCAAGGACTTCGACATCGAGGAACTGCTCGCGCCGAAGCGCCTGCGGCGCGACTACCGCCTCCGGCAACTCACCTTCGGCTTGTCCGCCAGAGAGTGGACGGCAGTGGCCCTGCTCGGTTGCTTGGTAGGCGGGTCGCTAACCGCCTACTACCTATGGAATGCCCACCAGCAAGAGCTCGCCAGACAAGCCGCGCTCCTCGAGGAGCAGAGGCGCCTCGCCGAGCTGGCCGAGAAGAACGCCCAGGCCAAGCAGCCGCTGGACCTGGCGTCATTGCAGAAGCCTTGGACGCTCATGCCTGACCTCGAGGACATGCTACGCGCCTGTAGCAAGGCAACGGGGGTACTGTCGCTGTCGATCCAGGGCTGGCTCTTCGAATCCAGCAAGTGCGACGGCAGGGTCCTGGTCGCCACCTACCACCGTACCGGCAACAGCACGGCAGCCGACCTCACAGCGGCCAGCCAGCACCTGTTCGCTGACCGACCCGCCTTCGTCATCGACAACGGCAACACCGCGGCCCTGAAGGTCGACCTGAAAGTCGCCATCGGTAGCGATGAGCCGCTGCAGCCAGCCGACGACGCGCTGCAGGCGCTCACCAGCCATCTGTACCGTCAGGGTGTCGAGCCCAAGCTGTCGATCAGCCAGGAGACAACTCCGCCCCTTCCTGGCGCGGAAGCGGCGACGGAGCAGCAAGTGGTGTTGCCCTCCTGGAAGAAATTCACCTTCAGCGCCCAGACCAGGCTCCCGGCAGACCTGACCTTCCAGGGGCTGCCCGCCGCCGGGGTCCGCATCACCAACCTCGAAACCACGCTCAAGGACAGCCAGTTGGACTGGACTGTCACAGGAGAAATCTATGCGAACTGA	MEKPDIGSRGPDVSILSYHGNKFVSGLFWRPLSSQRQYMKEARKLGKEEHLDIVAIRHSPTVIQAGFVSKSQGAVKGMYSLASALSGQFEGDFLACWKVDEDRYALVATLDGAIVPGQDLVTTFDEARDRIRKLSTRGVLRNAQVFVPEGFDFPVKDFDIEELLAPKRLRRDYRLRQLTFGLSAREWTAVALLGCLVGGSLTAYYLWNAHQQELARQAALLEEQRRLAELAEKNAQAKQPLDLASLQKPWTLMPDLEDMLRACSKATGVLSLSIQGWLFESSKCDGRVLVATYHRTGNSTAADLTAASQHLFADRPAFVIDNGNTAALKVDLKVAIGSDEPLQPADDALQALTSHLYRQGVEPKLSISQETTPPLPGAEAATEQQVVLPSWKKFTFSAQTRLPADLTFQGLPAAGVRITNLETTLKDSQLDWTVTGEIYAN		PA14_59270	ABR13430.1		CP35	A0K_RS04635
D3C65_24235	pilP	5118080	5118613	+	type IV pilus biogenesis protein PilP		ATGCGAACTGAGCCGATCGGCATGGCCGTTGCCGTGCTCTTCCTCCTCGCGTCCGGCCAGGCCTGCGCCGGCACCGTTGGCGAACTGGCGGAGATCCAGGCCCAGGCCATCCTCACCGAGGCCAAGGTGCGTCTGGCCACGGCGCAGCGGCAACTGGAGGGCAAAGGCGAAACCGGCCAGGTCGTCAGCGCCCAGGGGCAGACGTTCGCCATGCCGGTGCCGGCGGCGCCGCCGACGATCACGCAGCCGGTTCCGCCGGTGGTGCGGACCATCTACGGCGCCGGCGGCAAGATGACTGCCACATTCTTGTTCCCGGGCGGGTACGAGGTGGACGCCGCCAGCGGCGCGGAGCTGCCGGGCAACTACCGCGTCGAGTCGATTTCCCTGGACCAGGTCGTACTCACCGACAAGGACGGCAACCGCGTGCCCGTGGGCTTCTCCAGCGTTGCCCCGACCCAAGCCGCCTCCTCGGCCCAAGGCGCCTCCGTTCCGCCGGCGCTGCCCGGGGCGGTACCGCAGCCGTTCATCCAGTAG	MRTEPIGMAVAVLFLLASGQACAGTVGELAEIQAQAILTEAKVRLATAQRQLEGKGETGQVVSAQGQTFAMPVPAAPPTITQPVPPVVRTIYGAGGKMTATFLFPGGYEVDAASGAELPGNYRVESISLDQVVLTDKDGNRVPVGFSSVAPTQAASSAQGASVPPALPGAVPQPFIQ		PA14_59280	ABR13429.1		CP36	A0K_RS04630
D3C65_24240	pulE	5118661	5120202	+	pilus assembly protein		ATGGTGACCCAACTGCTCACCGCCGACGGTGGCGAGTGGGAGGTCTCGAAGCACCTGCAGGAGATCATGGCCCTGGCCGCCGACGGCACGCTCTATCTATCGGAGAGCCACCAGAACGACATTCACGTTCTGTCGTTCATCGACCGTCTCGATCGCCGTGGCTTCCGATACCAGCTCAACCTCACCGACCTGCAGACCATTCACCAGCTCTACCGCGCCGTCGCCATGGACGGCCTGGTCGATAGCGATGGCCAGCGCGCCACCCAGATGCAGGAGCGCGTGGTCAAGATCATTCGTAAGGCCACTGAGCTGCGCGCCAGTGACGTGCATTTCGTCGTGAGTCCCGCCGGCACCGGCAGCAAGATCCGTTTCCGCGTCGACGGCCTGCTGAAGACCGTCGAGCAGTACCGCAGCCAGGAACTGCACGAACTTTGCGCAACCATCTACCAGTCCATGTGCGACGTGGCCGAGCCGCTTTTCAAGCCGCAACTGGACCAGGACGCGCGGATGAGCCAGGCCTTCGTCGAGAAGCTGAACCTGTTCGGCGCCCGGATCGCGACCCGCCCGCGCGCCGGTGGGTTCCTGATGATCCTGCGGCTGCTCTACGACGATACCGGCCTCGACAGCCTGGAGCAGCTCGGCTACCTGCCCGAGCAGAACGCGCTGTTCGATCGCATGATGCGCATGCCTTACGGCATCAACATCCTGTCCGGCCCCACCGGGTCAGGGAAGTCGATGACCTTGAAGGTCACCATGGAAGGACTCGATAAGCTGCATGGCGGATCCAAGCATATCCTGACCATCGAGGATCCACCGGAATACCGCATTCGCGGCGAAGGCATCAACCAGACCCCACTGGTCTACGACGCCACCGACCCAGACGCAGAACGCCAGGCCTGGGCCGCGGGCATCGCCAACGGCATGCGCCTGGACCCGGACTACATGATGATCGGCGAAGTGCGCGACCTCTTCGCCGCTGTCGCCGCCTTCCGTGGCGCGATGACCGGGCACGGCCTGTGGTCGACCCTGCACACCAACAGCGCGATCGGCATTGTCCAGCGCCTCAAGGACCTGGGCGTCGACCCCGGCTTGCTGTTCGATCCGGCCCTGCTGACCGGCCTGATCAACCAGAGCCTGCTGCCCAAGCTCTGCCCCCACTGCAAAGTGCGCTTCCAAGACCACCAAGACCAGCTCGCGCCCGATCTGGTCGAACGGGTCCAGCGCTTGACCGATGTTTCCCAGGTGTACGTCAAGGGGCATGGCTGCCAGGCCTGCCGTGGCTCCGGGGTCAACGGCCGCTCGATCGTCGCCGAGGTGGTGCTGCCCACCCTCGCCTTCATGCGTGTGTTCGCCAAAGGCGGCCCAGCCGAGGCACGCAACTACTGGGTCAAGACCATGCAGGGCATCACCAAGCACGCCCACGCCATCCGCCGCATCAACGAGGGCATGTTCGACCCGCAGATGGTCGAGGATTTCATTGGGCCACTCGACTTCGATGAGCATCTGCTCGACGACAGCTTCTACTCGCAGGAGGCGTGCTGA	MVTQLLTADGGEWEVSKHLQEIMALAADGTLYLSESHQNDIHVLSFIDRLDRRGFRYQLNLTDLQTIHQLYRAVAMDGLVDSDGQRATQMQERVVKIIRKATELRASDVHFVVSPAGTGSKIRFRVDGLLKTVEQYRSQELHELCATIYQSMCDVAEPLFKPQLDQDARMSQAFVEKLNLFGARIATRPRAGGFLMILRLLYDDTGLDSLEQLGYLPEQNALFDRMMRMPYGINILSGPTGSGKSMTLKVTMEGLDKLHGGSKHILTIEDPPEYRIRGEGINQTPLVYDATDPDAERQAWAAGIANGMRLDPDYMMIGEVRDLFAAVAAFRGAMTGHGLWSTLHTNSAIGIVQRLKDLGVDPGLLFDPALLTGLINQSLLPKLCPHCKVRFQDHQDQLAPDLVERVQRLTDVSQVYVKGHGCQACRGSGVNGRSIVAEVVLPTLAFMRVFAKGGPAEARNYWVKTMQGITKHAHAIRRINEGMFDPQMVEDFIGPLDFDEHLLDDSFYSQEAC		PA14_59290			CP37	A0K_RS04625
D3C65_24245	pulF	5120202	5121281	+	type II secretion system protein F		ATGGGGGGCTTCTGGGAGCAGTTGCAGTTCGCCTTCTACAACAAGCAGTTCGGCCGCAAGGAACGCCTGCAGTTCTACGAAAGCATGTCCACCCTGCTCGAAAACGGGGTCCCGTTGAAGGACGCTGTGGCAGAGGTGCACAAGATCTTCGCTCATGAGGGACAGCATCCGTTTCATCCGGTGGCCATCGCCAGTCGCGAAGCGCTGATGGGGCTGTCCAACGGCAAGCGTCTGGCCACCGCCATGGCGCTCTATCTCCCCGCCCAGGAGCGAGCGCTGATCGAGGCCGGCGAGATGAGCGGCAACCTGGTTCAGGCCATGGGCGATGCCGTCTCCCTGGTCGAGGCCCAGGCCAGGATCCGCGCCACCATCTGGCAGGCGCTGCTCTACCCCTCGGCGCTGTCCGCCATGATGGTGTTCCTGCTGTGCATCGTGGCCTATCGCATGGTCCCCAGCCTGGCCAGGCTCTCCGACCCAGTCACATGGACCGGCCCGCTCGCCACGCTCAACGCCATTGCCAGCTTCGTCACAGGGCCTGGCATCTACGTTCTGGTCGCCGTCATCACCCTCACGGTGGTGGTCATCGTCACCTTGCCTACCTACCGCTGGAAAGGCCGGGTCTGGCTGGACCGGACGCTGCCGCCCTGGTCCATCTACCGCATGCTCCAGGGCACCACCTTCCTGCTGAACATGGCGGTCATGCTCAACGCCGGCATACGCCCTTACGACAGCCTGGCCAGCATGATCAAGATCTCCCCGCCCTGGCTGAAGCAGCGCTTGGAAGCTGCCCGCTACGGCGTGGGCCTGGGCCAGAACCTGGGAGTCGCCCTTCGCAGCGCCGGTCACGATTTCCCCGACCGACAGGCCATCCAGTACCTGTGCATCCTCGCCAACCGGGGAGGCTTCTCCGAAGCGCTGGTCAAGTTCAGCCGCCGCTGGCAGGAGACCAGCCTCAAGCAGATCGAGCTGGCCGCCGGGCTGGTGAAGAACTTCGCCCTGATCTTCATCGGCGCGCTGATGATCCTGGTCCTGCTCGGCGCCTACCAGGCACAGCAGCTCATCCAATCCATGAACCACTGA	MGGFWEQLQFAFYNKQFGRKERLQFYESMSTLLENGVPLKDAVAEVHKIFAHEGQHPFHPVAIASREALMGLSNGKRLATAMALYLPAQERALIEAGEMSGNLVQAMGDAVSLVEAQARIRATIWQALLYPSALSAMMVFLLCIVAYRMVPSLARLSDPVTWTGPLATLNAIASFVTGPGIYVLVAVITLTVVVIVTLPTYRWKGRVWLDRTLPPWSIYRMLQGTTFLLNMAVMLNAGIRPYDSLASMIKISPPWLKQRLEAARYGVGLGQNLGVALRSAGHDFPDRQAIQYLCILANRGGFSEALVKFSRRWQETSLKQIELAAGLVKNFALIFIGALMILVLLGAYQAQQLIQSMNH		PA14_59310	ABR13426.1		CP38	A0K_RS04620
D3C65_24250	pilS	5121303	5121833	+	pilus assembly protein PilS		ATGAGCACTACGCAACGCACTTCCCGTCCGACGCAGGGCGGTTTCGTTTCCATCGAGATGATCATCGTGCTGATCATCATCGCCATCGGAGTCGGCCTGGGGCTGGCCGCAGCGGCAGGGATGTTCAGTTCGTCCAACGCCAACGAGGAACAGCGCAACATCAGCGTCATTGCGGCCAACGCACGCGCCCTGAAGACCTCTTCGGGCTACGGCTCCAGCGGTACCAACCTGATCCCGAGCCTGATCGCAATCAACGGCGTGCCGAAGAACATGAGTGTCTCCTCCGGCGTCGTCTACAACGTCTACGGCGGATCGGTCACTGTCTCGTCCACCGGCATGGGCTTCTCGATCACCACCAGCAAGTTGCCCCAGGACGCCTGTATCACGCTGGCCACCAAGATCGCGAAGAACACATTCGAGCAGACCAAGATCAACAGCGGATCCGCGATCACTGGTGAAGTGACCACCGCAGCCGCGACTCAGGCCTGCAGCAGCGACAGCAACAGCATTACCTGGACCTACAGTTCGTGA	MSTTQRTSRPTQGGFVSIEMIIVLIIIAIGVGLGLAAAAGMFSSSNANEEQRNISVIAANARALKTSSGYGSSGTNLIPSLIAINGVPKNMSVSSGVVYNVYGGSVTVSSTGMGFSITTSKLPQDACITLATKIAKNTFEQTKINSGSAITGEVTTAAATQACSSDSNSITWTYSS		PA14_59320	ABR13424.1		CP39	A0K_RS04615
D3C65_24255	pilT	5121830	5122771	+	twitching motility protein PilT		GTGAGTGTGAACCCGATCATCCAGGCTCAGTTCGTCGACCTTTACCTCGGTGAAGGCTTCGCCGACGTGAAGGGCCTGGCCGGCGCCGGCGCGCGCCGAGTCGAGGTGCCTCGCGAGTGGGAGTCGCACGCCCAGGAACTGCTCCAGCTCTGCAGGCAAACGCTGGAGGAGCTGCAGGATCCTGAGTTCGCCATCGTCGTCGACGGCGTTCTGCTTCGCGTCACCCTCCTCGAGGACGCGTTCAGTGGCAGCGTATTCGTGCTGCGCCGGTCGACCGCCCAATTGCGGGAGTTCCAAGAGATCGGCTATCCGAGCGAAGTGGTTTCCGCGCTGATGGATCCGCAGCTGCAGGGCCTGATCCTGTTCTGCGGCGAGATGGCGACAGGCAAGACCAGCTCCGCCGCCTCTCTGCTCCTGGCCCGCCTGCAGGAGCTGGGCGGGGTGGGCTGCGCCGTCGAGGACCCGCAGGAAACCAACCTCAGCGGTCAACATGGGCTCGGCCGCTGCATCCAGGTCAGAACCTCACGGCGCTCAGGCGGATACAGCGAGGCTCTGCTGCGCACGCTGCGTGCCGGCGCCGACCTGGTGCTGATTGGCGAGATCCGCGACGAGGACACCGCCTACCAGGCCTGCAAGGCCTCTCTGACCGGCAGTCTGGTGATCGCCACCATTCACGCGAAAAGCTGTCATCAGGCGATCGAGCGCCTGGTGACGCTCGCCCAGCCACTGGCGAGAAACGCCTACGACGTGGTTGCCGAAGGCATCCAAGCGGTGATCTGCCAAGCGCTGGAGAGCGATGGTTCTTCGCGCCGCCTGACCGCCGAGCCACTTCTGTTCACCGGCGACGACGGCCCGTCCATGCGCGACAAGATCCGCCGAAAGGAGGCTCATCTTCTGCAGGACGACCAAGCTCGCCAGTCCCGGCAAAGCCTGTGGAGATAA	MSVNPIIQAQFVDLYLGEGFADVKGLAGAGARRVEVPREWESHAQELLQLCRQTLEELQDPEFAIVVDGVLLRVTLLEDAFSGSVFVLRRSTAQLREFQEIGYPSEVVSALMDPQLQGLILFCGEMATGKTSSAASLLLARLQELGGVGCAVEDPQETNLSGQHGLGRCIQVRTSRRSGGYSEALLRTLRAGADLVLIGEIRDEDTAYQACKASLTGSLVIATIHAKSCHQAIERLVTLAQPLARNAYDVVAEGIQAVICQALESDGSSRRLTAEPLLFTGDDGPSMRDKIRRKEAHLLQDDQARQSRQSLWR		PA14_59340	ABR13423.1		CP40	A0K_RS04610
D3C65_24260	pilV	5122776	5124104	+	shufflon system plasmid conjugative transfer pilus tip adhesin PilV		ATGAGGAGTAAGCGCAGCAGTGGATTCATCTCGATCGAACTGATGATCGCCCTGGTCGTGATCGCCATCGCGACCGCCGGCGGCATATCGGTCCTGATGAGCTACCTGGACGGCCTGGACGAGCAGCACGCGGCCCAGCAGCAACAGCAGGTGGCCAAGGCAGCGGAGAAGTACCTGAAGGACAACTTCAGCACGGTTCTGGCCAGCGCCGGCGCCACGGCCCCGGCGGTGATCACCGTCCCGATGTTGCGCAACACCCGTTACCTGCCCGCAGGCTTCCGCGACACCAACATCTACGGCCAGCAATACCAGGTACTGGCCCGCAAGCCGGCGGCCAACCAGCTCGAAACGCTGATCGTGACCACGGGTGGACAGGTAGCTTCCGAACTCGCGATCCGCCGGATCGCGCAGCTCATGGGAGCCACTGGGGGCTACATCTCGAAAACCAACACCAGTATCGCCCAGGGCGCCGCCTGGCAGGTGGCCTTGAGCAATTTCGGTAGCGCTCCCGGCGCTGGACACCTGGCGACGGCGCTGTTCTTCCAGGACGGCGCCATTGCCAACGAGTACCTCTACCGCAATGCCGTCCCGGGTCATCCCGAACTCAACCGGATGAATACCACGCTGGACATGGGAGGCAACAATATCGCCGCGGCCGGGGCGATCACGGCCAGCGGCAACATCACCACCAGCGCGGACATCAGCGCGCGCAACGTGACAGCCACTGGCACGGTGAAAGCCGGCACTGCTGACGTCGCCGGCGAGACGTACACCGGAGGCTGGTTCAGGACCCGTGGTGACACGGGCTGGTACAACGAGAAGTGGGGCGGCGGCTGGTACATGAGCGACAGCACCTGGGTGCGCTCCTGGATGAACAAGAACGTCTACACCGGCGGCGAGATGAAGGCGGGCAAACTCACCGCCGAGGGCCGGACGGAAGTCGGCGAATACCTGCAGCTCAAAGGCGTGGCCACCGAAGGGGCCGACTGCTCGCCGAACGGGCTCGCCGGCATTACCAGCACCGGACTCTGGTTGTCCTGCCAGAACGGAAAGTGGGGGCGAACCGCCGCCTCCATGCGCATGAATACCACTGCGGGCGTGATCAAGGACTGGTGTACGTTGCACGGCCAGGACAGCGGCATGATGTACTACGACTATGTCCGCTACGCGATCACCTGCGGCGGCCGATTCTGCGCGGTGGGCTTCAACCAGACCTTTGGCACCAACTACTCGTTCGGCCTGATCACCGAGATCGGCCCGGGCTTCAACTATCCGGAGCCCTACAAGACCCCCGACTCGACCAACGTCACCGTTACCTGCGTGAACTAG	MRSKRSSGFISIELMIALVVIAIATAGGISVLMSYLDGLDEQHAAQQQQQVAKAAEKYLKDNFSTVLASAGATAPAVITVPMLRNTRYLPAGFRDTNIYGQQYQVLARKPAANQLETLIVTTGGQVASELAIRRIAQLMGATGGYISKTNTSIAQGAAWQVALSNFGSAPGAGHLATALFFQDGAIANEYLYRNAVPGHPELNRMNTTLDMGGNNIAAAGAITASGNITTSADISARNVTATGTVKAGTADVAGETYTGGWFRTRGDTGWYNEKWGGGWYMSDSTWVRSWMNKNVYTGGEMKAGKLTAEGRTEVGEYLQLKGVATEGADCSPNGLAGITSTGLWLSCQNGKWGRTAASMRMNTTAGVIKDWCTLHGQDSGMMYYDYVRYAITCGGRFCAVGFNQTFGTNYSFGLITEIGPGFNYPEPYKTPDSTNVTVTCVN		PA14_59350	ABR13422.1		CP41	A0K_RS04605
D3C65_24265	pilM	5124133	5124570	+	pilus assembly protein		ATGCCGCTGATGTGGATCGTCCTGGTGCTCGCGCTGATCACCGGGACCTGGCTGAGTGTACAAAGCAACCACGCGACCTCGAGCGCCGAGCTGGCCGAGGTCGACACCCTGGCCAGGAGCTTGCTGCTCTACCGCTCCAGGCTGGCGGAGTACGCACACGCCAACCCCGGTTTCAGCGGTTCGCCGGCGGACTCCGCTCTTGGTCTACCGGCCTGGTTCCGCAAGCCAGTGCGGCTTCAGGGCTACATCGCCGCCGGCACCAGCTACGCCTTCATCGCCTCGCCGCCGGCAGGGCTGGCGGCAGCCGTGGATGCCGGTACGGAATCCGATCTAGTTGGCGTCAGGCGCAACGGCCAGTTAGTCACACGCCGCCTCGGAGCCACTGCCATTGCGCTCCCTGCGCCCATCCCCGAGGGCGCGGTGGTCGCGGTCAAATAA	MPLMWIVLVLALITGTWLSVQSNHATSSAELAEVDTLARSLLLYRSRLAEYAHANPGFSGSPADSALGLPAWFRKPVRLQGYIAAGTSYAFIASPPAGLAAAVDAGTESDLVGVRRNGQLVTRRLGATAIALPAPIPEGAVVAVK		PA14_59360	ABR13421.1		CP42	A0K_RS04600
D3C65_24270		5124842	5125486	-	hypothetical protein		ATGGTGTTTCTCCTGCAGGTTGAGGGTGCGGAGAAAACACTGGCCCTGGCGGGGAAGTGGATTCCCCGCTGGGTTGCGGAAGGGAGCTTCTATCGACCGAGGCCGACCGACCGCGCTACCAGAAGCTATACGGTCTTGGGTTGGATCAACACGGTGGGCTGTGCTGCAGCATTTCGGATCTGAGCTGCATGGGGGCATGTCGCTGACAACGTCAGCAGATCACGCGTTCATCATCGAAGCGGGGGGCAAAAGTGTCAAGGTCAAGCAGGAGGGGGAGCGGATGCAGCGGGCGGAGAGCGAGGGCGGAAGAGCGCGGCTGGTAGAAACCCTGTCAAAGGTTTCCCCAGCCGTGTCTGGAAGGGGAGTCAAGTGAGCCACCTGTGGTTGAATCGTCGATCCCTGGGCATTGATCGTCTCGATCCCATCACCCGGCCATTATCGTGGCTTGGCCAGCAAACAGTAGGCACGCATCCGCGTACAAAGGGAGCCCTGCGTATCACCGGCGGGCCACCGGCAGGGAGAAGGATCCCGATGGGTAGCCTGATGGTCCTGGAGCAGGAGCGTCAGGCTACCCATGGAGAGGGGAAAAGGAGGGGCCGTAACACCAGTACGACCCTTAAATCGAGGAAACACCGAACCTCTTGA	MVFLLQVEGAEKTLALAGKWIPRWVAEGSFYRPRPTDRATRSYTVLGWINTVGCAAAFRI*AAWGHVADNVSRSRVHHRSGGQKCQGQAGGGADAAGGERGRKSAAGRNPVKGFPSRVWKGSQVSHLWLNRRSLGIDRLDPITRPLSWLGQQTVGTHPRTKGALRITGGPPAGRRIPMGSLMVLEQERQATHGEGKRRGRNTSTTLKSRKHRTS		PA14_59370
D3C65_24275		5125485	5125874	+	hypothetical protein		ATGTCCAAGCAATCCACCAGCTTCGAAATCGGCTTTGCCCTCGGCAGTGTTGTGCGTGAGTTCCGCAGAGCGCTCAGGCGCCCTCCGGTCGTAGTGCAAGCACAAGCGCCGGTTGCGTTGAGCGTCCAGCGCATCGATCCTGCCTTCATGGCCGGCCCGACCGCTGGCGAGCTAGAACACATCAGCGACATCCCAGCCATCGTCCGGCTGAAGAATGTCAACCTGAATGACTGGTATCTAGCCAATACGCGCGAGGTGCAAAAGCCCAAGCGCGCACGCAAACCCAAGCCGGCCAAGGCGACCGCCAAAGCTGAAACGCCAGTCAGGAAGGAGCTCAAGCTGGGTTCCCTCGATCAACTGATCGCCCCGGTTGATCCGCTGACCTGCTGA	MSKQSTSFEIGFALGSVVREFRRALRRPPVVVQAQAPVALSVQRIDPAFMAGPTAGELEHISDIPAIVRLKNVNLNDWYLANTREVQKPKRARKPKPAKATAKAETPVRKELKLGSLDQLIAPVDPLTC			ABR13418.1		CP43	A0K_RS04590
D3C65_24280		5125947	5126126	+	hypothetical protein		ATGGGGTCCGCAAAACTTTCCGCAATCGCAGAAGATCTACGCAAGATTGGAACCACGGCGGTAGCCGCTGGTTTGATCGGCATTTTTCTCGGCGAGCATCGCATCCTGACTGCCCTTGCGCTGTCGGTAGGTGTGGTAATCTGGTCTACAGGTATCTACCTGACTCAGGAGGGATCTTGA	MGSAKLSAIAEDLRKIGTTAVAAGLIGIFLGEHRILTALALSVGVVIWSTGIYLTQEGS			ABR13417.1		CP44
D3C65_24285		5126586	5127065	+	DUF3577 domain-containing protein		ATGAGCAACAACACCCAAGCCCAAGAAGCCAAATATTTCGACCTGCACACCACCGGTATCGGCTACCTCAATCGCATCCGCGAAGTACCGATCCGCCGAGGTGAACCGTTCCTCGCCGTAACCGTCGCAGCCCTCCATGGCGCGGCAGACAGCGTGGAATACTCCTACATCGACTGCAAAGTGGTCGGCGCCCAGGCTGAAAAGCTTGTCCGCCGTTGCAAGGAAGCAGTCGAGGCCGAGAAGAAGGTGCTGATTTCCTTCCGTATCGGCGACATCTGGGCGGATCCCTTCACCTACGAGAAAGGCGAGAAGAAAGGCCAGTCCGGCGCAAGCCTCAAAGGCCGGCTGCTCTTCATCTCCTGGATCAAAGTGGATGGCACCACCGTCTACGATGCGAAGGAAGAAGCTGAAAAAGCCCAGCAAGGCCAAGGCGAACCGCAAGGTGAACCCGCAGCCCCCGCTGAACAAGCCGCTGCTTGA	MSNNTQAQEAKYFDLHTTGIGYLNRIREVPIRRGEPFLAVTVAALHGAADSVEYSYIDCKVVGAQAEKLVRRCKEAVEAEKKVLISFRIGDIWADPFTYEKGEKKGQSGASLKGRLLFISWIKVDGTTVYDAKEEAEKAQQGQGEPQGEPAAPAEQAAA		PA14_59400	ABR13415.1	PFL_4684	CP46	A0K_RS04575
D3C65_24290		5127435	5127632	+	hypothetical protein		ATGCAATACGGAAAGCTGGCACTCGCACATCTTCGTCTCGAACTGCCGCTGCAGGTTCTTATGTCCAACGCCGGCTTCTATATCGGCACCCTTGATGAAGAAGGACCAGCCTCGCGCGAGTCGGTTGAATATTACCCCTCACGCGAACTTGCCCAACAGGCATTAGACAACGGCACTTGGACGCAACGGGAATATTAA	MQYGKLALAHLRLELPLQVLMSNAGFYIGTLDEEGPASRESVEYYPSRELAQQALDNGTWTQREY		PA14_59430	ABR13413.1		CP47	A0K_RS04565
D3C65_24295		5127737	5128015	+	hypothetical protein		ATGAACACATACCCAGAAAGGCTCCCAGCTCTACTCAACATCGGAGTACATGCTGCACAAAGCAGGTTCGAGTACATTCTGTGCAAAGGCTTGGTTGATGAGTTTGGCGATGCAGGACTCAGTATCGAGCTCTATGTAATTCAAGATGCAATCGAAGCTTTGGCGCAGGCCGACTGTGAGCATGGTTGCGACTCGAGCACATCACCGGTACTTCAATACTATGGCCTGGTAGAGCGATACCAGAAGGCTCGGCGTAAAGAAGAACACCTATCGCGTTAA	MNTYPERLPALLNIGVHAAQSRFEYILCKGLVDEFGDAGLSIELYVIQDAIEALAQADCEHGCDSSTSPVLQYYGLVERYQKARRKEEHLSR			ABR13412.1		CP48	A0K_RS30510
D3C65_24300		5128117	5128824	+	hypothetical protein		ATGACTCAACTCAATCCGTTTATTCGCGGCTATGAGAGTTTCCGCATCGAGCGAAACCTGCAGATCACTGACGAAGGCGACAATCTACCGTACTACCGCGCACTGCATGAAACCCAGCAGCACCTCCCAGACGAATATTTTCAGTGCGAGCTGTGCTACTTCAATGGCGATTTCGCCGTGGTAACCCAAGACTTAGACGATGAAAGAGTTGAAAAATGCCCTCACCAAGGAATAGTGAGAAACGTACTTTACAGCATCTACGGTGAGCAGGACGGCAGAAAAAAGCTTATCGGAGATCAATACTCACTGACCGAAGCCGAGAGTGTCGTTCGATACCTTTCGTTCGGCGGCGGTTATAACCGCTGCTGGGAGATCAGAAAAACACATCTACCCATCAGGGCGTGGAATAGCCTCTACGAAAGGTTCTCGACCAAGATGCCAATCCGCTTGCCCTCGGTGTTGGTATCGCTCTTCTGGTGTAACGAGCACGGTGCCGTGGGCTTTCGCTTGCACAACACCCCTTGGACGGATGAGTGTCTGGAGATCCTGGATATGACCGCAGCCGCTCTTCGACAAGAACAGCTTGACTTCGGCCTCGACGAACACCTGGTCGATCTGCTTCACCTCGCGGGACAAGCAGACATTCGGCTCCTGGTACTTGATCCATTCGCGCCCACGCTCAAGGGCCTGCCGCTTTATGACGATTGA	MTQLNPFIRGYESFRIERNLQITDEGDNLPYYRALHETQQHLPDEYFQCELCYFNGDFAVVTQDLDDERVEKCPHQGIVRNVLYSIYGEQDGRKKLIGDQYSLTEAESVVRYLSFGGGYNRCWEIRKTHLPIRAWNSLYERFSTKMPIRLPSVLVSLFWCNEHGAVGFRLHNTPWTDECLEILDMTAAALRQEQLDFGLDEHLVDLLHLAGQADIRLLVLDPFAPTLKGLPLYDD		PA14_59440	ABR13411.1		CP49	A0K_RS04555
D3C65_24305		5129060	5129410	+	hypothetical protein		ATGACCTCTCTCAACAACCACTCCAGCGCAGGCCACACTGCTGCGTACCTCAAACTCCCGATCGTTCTCACCAACGCGGCCTGGCTGCGCCTGGTTTATCTCGCCAACCCTGCCAGGGTCGACGAGATGGGCACCCGGCTGGCCAGTGTCGTTCAAACCGCCTGGCAGGAGCTTTCGCTCCAGCCGACCGCGAAGCACATCCAATTCCACCTGTACCACAAGGAGGAAGAGGGGCAGGACCGCGCGCTCGCGCTGCTGGTCCTCTCGATAGTCGAGCCGTCCGATGAGCCTTCCTACCTACGCATCGAGCTGCAGGAAGAAAGCCTCCCGGGCAACCCGGATAGCGAGTAG	MTSLNNHSSAGHTAAYLKLPIVLTNAAWLRLVYLANPARVDEMGTRLASVVQTAWQELSLQPTAKHIQFHLYHKEEEGQDRALALLVLSIVEPSDEPSYLRIELQEESLPGNPDSE		PA14_59470	ABR13410.1		CP50	A0K_RS04550
D3C65_24310		5129467	5130099	+	DUF3275 family protein		ATGATCAACATACCCGGCCAGTTGGCCATTCGAACCATCAATGGTCGCAATGGCGAGTTCAACGTGGGAAAGCTCTCGACCTCGATCGGGGAGTTCGTCATCAAGGACGCTCTCCTGGACCAGCACATCGAAGGCAAGTACCGCGGTGATTTCGCCATCACCGAGATCCGTCCCTCGTACTACACCACCGGCGGCCGGCTGGTCGTCGAGATCCGCGCCAAGCTGGACAGCATGACGCTGGACGACGTGGACAACCTCAGCGACGAGGAGGCAGAGCGCCTCTCTGGCAATGAGGTCGATCCGCTCGACGAAGTGCCCGCGATCCAGCAACCCACTGTCGCACCGGCGGCACCGCCGAAGTCGCCCCAGAAACCAAAGCCTCTGCGCCCCGTCGCAACCGGGGACGACGCGCCTTTCGGTATGGACCCTCCGGCTCCTGCAGAGCAGGCCGCCTCTCTGGACACAGACGCGGATGCAGAACTGTTCGGGACGGTCTGGCCGCTAGGCGAAATCGTCAAGCTGGACACCACGGTCGACCGCAAGCGACTACGCCAACAGTGCGTGCGACTCGGCGCGCTGGGCTATGAGCTCGACTTCAAACAACAGGTGTGGACCCGCAAGGAGGCCGCATGA	MINIPGQLAIRTINGRNGEFNVGKLSTSIGEFVIKDALLDQHIEGKYRGDFAITEIRPSYYTTGGRLVVEIRAKLDSMTLDDVDNLSDEEAERLSGNEVDPLDEVPAIQQPTVAPAAPPKSPQKPKPLRPVATGDDAPFGMDPPAPAEQAASLDTDADAELFGTVWPLGEIVKLDTTVDRKRLRQQCVRLGALGYELDFKQQVWTRKEAA		PA14_59480	ABR13409.1	PFL_6258	CP51	A0K_RS04545
D3C65_24315		5130096	5130371	+	hypothetical protein		ATGAAATCGATCTACAACACCCCAGGCTTCAGCGAGGAGTTGTTGCTGGTTTGCGCCTCGCTGCGCGAGGTCGGACTGGACAATCTGGCTGTCCAGTTCCGCGATGCAGTGTTCGACCGATCCGTCGTCGACCAGGCCATCATCGCACTGCGTGAGCGGGTGAAGACCCCTTCGCCGGAGCATGCGGCCGACAACGAGCCATGGCTGTACTGCGACTGGCAGGCCAGGCAAACAGCTTACCGGCTCCTCCAGCGCCTTGAGCGCGCAACACGCTGA	MKSIYNTPGFSEELLLVCASLREVGLDNLAVQFRDAVFDRSVVDQAIIALRERVKTPSPEHAADNEPWLYCDWQARQTAYRLLQRLERATR		PA14_59490
D3C65_24320		5130441	5130803	+	hypothetical protein		ATGGGATGGCTTTTCTCACATCAGACGAAGGAAGACCTGCTGCGTGAGCTGCTGGCCCCAACCAGTACTTTCGCAGGCAGCACCGAGGTGCTGGCACACGCAGTCTCCGGCAATGAACTTTGGACTGTCGTAAAACGAACCTTCCACCTTGCCGGATTCTATTTCGGCAAGCCGGCCGGTCACTCGATCACCATGATCGAGCTGCACTTGCTGGACTGCTCGGCCGGGCAATGGGGCTACAAGACCATTCCGGAGAAAGCAGGCCCGTTCTACTACGGCTGTCCGCTGGAGTTCCTGGACCTGGCTCACGATGAGACCAACCAGGAGTGGCGAGACCGTCTGACGCAAGAACACCAAGCCTGA	MGWLFSHQTKEDLLRELLAPTSTFAGSTEVLAHAVSGNELWTVVKRTFHLAGFYFGKPAGHSITMIELHLLDCSAGQWGYKTIPEKAGPFYYGCPLEFLDLAHDETNQEWRDRLTQEHQA		PA14_59500	ABR13408.1		CP52	A0K_RS04540
D3C65_24325		5130871	5131125	+	hypothetical protein		ATGAACCCACTGTTCACCAACCTCCCCCAGGAAACCCTCGCCTACCTCGAGGACCAACTGTCCAACAACGACGTCGCCGGCGACGACGAGCTCATCGACCTGTTCATCGAGGAGCTGTCGCTGACCTTGGAGCAGGCGGAAGCGGCTGTCGCGCTACGCGATCAGTACCTCAGCCAGGTCTTCCTGAACGGCCAAGGGCCGCTGCACCAAGACGATGGGCTGAGCTTCGACCCTCACACCAAGAGCGTTCGGTAA	MNPLFTNLPQETLAYLEDQLSNNDVAGDDELIDLFIEELSLTLEQAEAAVALRDQYLSQVFLNGQGPLHQDDGLSFDPHTKSVR		PA14_59510	ABR13407.1	PFL_4688	CP53	A0K_RS04535
D3C65_24330		5131218	5131823	+	hypothetical protein		ATGCCCAGTCCCACCCCGCTCTACCAGATCGAAGAGTGCCCAGACCTGTACGTCGACGCCTGCGTGTGCGACGAGCAGCGCAACCTGATCTTTCTTTCGGCCTGGGGCCGCGACACCGTGACACAAGAGTTCCTGGCCAGGCTGACGCTGGGCCGGGAAGAAAATGGCATCGACCATTTCCACATCATCGTGGACGGCCGCCGCTTACCTGTCTTCCCAAACCAGGATCTCCTGGAGAAACGCACCACCCGCCAGTTCCGCGGCACGTTGTTCGGGAGCCTGCTCAACCTCTGGCTGTTCGATCGGCGCGCCTCGGCACCTGACCGAAGCAATCACCTCGCCTTCGCACTCCTGCAGCGCGATGAGGATCCACACCAAAGGCTCTGGCCGCTAGTGATGGAGACCTGTCCGCTCCCCCTCCTACAGCACTGGCGCGAGCCAGTGATGGAGGTCCTCACCCAGCACCAGATGTTGACCGCCCTGCCAGGGACGATTGGCAACGTCTGCGCCTGGCGACTCGCCCTGCGGGTCGACGTGCTCGAGCCCACCCTCGGTGAGCTGATCCGCGAAAGCATTCTTACCACCGATGCTCAGGCGCAAGCCTGA	MPSPTPLYQIEECPDLYVDACVCDEQRNLIFLSAWGRDTVTQEFLARLTLGREENGIDHFHIIVDGRRLPVFPNQDLLEKRTTRQFRGTLFGSLLNLWLFDRRASAPDRSNHLAFALLQRDEDPHQRLWPLVMETCPLPLLQHWREPVMEVLTQHQMLTALPGTIGNVCAWRLALRVDVLEPTLGELIRESILTTDAQAQA		PA14_59520	ABR13406.1	PFL_6259	CP54	A0K_RS04530
D3C65_24335		5131853	5133298	+	class I SAM-dependent methyltransferase		ATGGCCCTCATGTTCCCGCGCTTGGCGCGCAACTTTGCACGCAACGGCTACTTCCCTACCGATGAGGTCACCCTCGAACGCGCTCTGCAGGCCCTCGCTCCCGCCCCGTCGGGCAGGATGAGGATCTGTGATCCCTGCGCCGGTGAGGGGGTTGCCCTGGCTGAGGCAGCACACCTCCTCGGCCGCGACCAGGTCCAAGCCCTCGCTGTCGAGTACGACCGCGAGCGCGCCGACCATGCTCGAGGCGTGCTTGACCGAGTGCTGCACAGTGACCTTTTCGACACCATGATCAGCAGGCAGTCGTTCGGACTGCTCTGGCTCAACCCGCCTTATGGCGACCTGGTGGCGGACCACTCCGGTGCGTCGCAGTACCAGGGCAGCGGCCGCAGGCGTCTGGAGAAAGCGTTCTACCAGCGCTGCCTGCCGTTGCTGCAGTACGGCGGCGTCATGGTCCTGATTGTTCCTCACTACGTCTTGGACGATGAGCTGACTGGCTGGCTGAGCAACCACTTCACCGGCCTGCGCATCTACGCAGCCGCGGATCCTACCTTCAAGCAGGTGGTGATCTTCGGCATCCGGGTCCGTCGGCAGGACCTGGCCCGGGCGGACGCCAATCAGGTGAGGTCTCGCCTGCAGGCGATCGGCGCGGGCCAGGAAAAGGCCGAGGAAATTCCAGCGGCTTGGCCGTGGGAACCGTACATGGTTCTGCCGGCCACCAGCGAGCTGGAGCACTTCTACCGAGTAACCCTGGAGCCGGAGCAGTTCGCCGGTGAAATCCAGCGGCTGCGAGGTCTCTGGCCTGACTTCAACCTGCACTTCGCGCAAGCGGGGCTGCAGCCGCGCCCACCAGTCCGCGAGCTGTCTCGCTGGCACCTGGCCCTGGCCTTGGCCGCCGGCGCGATATCCGGCGTCGTGCAATCGAAGTCGGGCCGGATCCTGGTCGTGAAGGGTGACACCTACAAGGACAAGGTTCGCAAGACCGAATTCACCGAAGACGACGACGGCAACATCACCGAGGTGAGGATCCTCACCGACCGTTTCATCCCGATCATCCGGGCATGGGAAATGACACCTTCCTCGGTCAATCAGGGCCGCGTGCTGACCATCAGCTCCTCGGCCGCGACCACGGAAGAAGCTGAAGAGCCCCAACCTGAGCCTACCCCGGAACCGCTGCTGTTCAACCCTGGCCAGGTCGTAATGACCGCTGCCGTTAGCCACCTGGTGGAAATCGGTCAACTCAACCCAGCGCCCTTGCTGAACCGCCATCTGGCGGGAGATTGGGGGACGCTGGACCAGGAAGACTGGAACACCAACCAGAGAGCCCTGAAGTTCGGCGATCGGCTGCTGTCGTCCTACGACATCGACGCCGGCGGCGAATCCAGGCTCTGGATCATCACTGAGGCTGATCGCAGTTCGACCACCCTGTTGCTCCCCAGCGACTACTGA	MALMFPRLARNFARNGYFPTDEVTLERALQALAPAPSGRMRICDPCAGEGVALAEAAHLLGRDQVQALAVEYDRERADHARGVLDRVLHSDLFDTMISRQSFGLLWLNPPYGDLVADHSGASQYQGSGRRRLEKAFYQRCLPLLQYGGVMVLIVPHYVLDDELTGWLSNHFTGLRIYAAADPTFKQVVIFGIRVRRQDLARADANQVRSRLQAIGAGQEKAEEIPAAWPWEPYMVLPATSELEHFYRVTLEPEQFAGEIQRLRGLWPDFNLHFAQAGLQPRPPVRELSRWHLALALAAGAISGVVQSKSGRILVVKGDTYKDKVRKTEFTEDDDGNITEVRILTDRFIPIIRAWEMTPSSVNQGRVLTISSSAATTEEAEEPQPEPTPEPLLFNPGQVVMTAAVSHLVEIGQLNPAPLLNRHLAGDWGTLDQEDWNTNQRALKFGDRLLSSYDIDAGGESRLWIITEADRSSTTLLLPSDY		PA14_59530	ABR13405.1	PFL_4689	CP55	A0K_RS04525
D3C65_24340		5133403	5135652	+	DEAD/DEAH box helicase		ATGAACGCTCTGACCCAACCGGCCGCCCTGGCCGCCTCCCCCCTGAACATCAACCTGACCGACTTCATCGACGAGTTCGGCGACGAGCTCCTGGAGTCGCTCAATCGCTCCAACCCCCCGGTCTATACCGGATCCGACAACGCTCACCGCCAGTTGGTGATGGACCGACTCAAGCGCAAGCCCTTCGCGGCCCAGGCCGAGGTCGTCCAGGCCATCACCGCCCTGCTGCTGGACCGTAACGAGCAGGCCGGGATCATCAACGCCGAGATGGGCACCGGGAAAACCATGATGGCCATCGCTGTCGCAGCGGTCATGCACGCGGCCGGCTATCGCCGGACCCTGGTCGTCTCTCCGCCGCACCTGGTCTACAAGTGGCGCCGCGAGATACTGGAGACCATCCCAGGCGCCCGCGTCTGGGTACTCAACGGCCCAGATACTCTACTCAAGCTGCTCAAGCTGCGAGATCAGATGGGCGACGCCTACGACGGGCGCCAGGAGTTCTTCATCCTCGGCCGCGTGCGGATGCGGATGGGTTTCCACTGGCGACTCGCCTGCTGGAGGAAACGCGCCGCTGGCGGTCAATTGCTCGCTGCGTGCCCGGATTGCGGCCAGGTCCTTGAGGACCTGGAAGGCAACCTGGTCACGGTGGAGGAGTTCGAGCGTGGTGACCGTCGACGTACCTGTTCCTCCTGCCGTGGGGCGCTCTGGACGCTGATCCGGCCAGGCAAGCCTGACGGCGGCAGCCGGCGCGCAACGATCCTCAAGTCGATGTGTCGGATTCCAACCATCGGCCCGGTCAGGGCGGAGCGCCTGCTGAACGACTTCGGCGAGGACTTCCTGGCCACGATGTTGGTGGACAACGTCTCGGAGTTCATCAACCTGATGGACGCCAAGGGCAACTTCGTCTTCAGCGATCGGCAGGCCAAACGCATGGAGCGATCGATGGCGAACATCGAGTTCGGCTTCGGCGAAGGAGGCTACCAACCGACCGAGTTCATCAAGCGCTACCTACCTGATGGCTACTTCGACCTGCTGGTGGTGGATGAGGGGCATGAGTACAAGAACAGCAGTTCGGCCCAGGGCCAGGCCATGGGCGTTCTCGCAGCCAAGGCACGGAAAACCGTGCTGCTGACCGGAACGCTCATGGGCGGCTACGCCGACGACCTGTTCTACCTCCTGTTCCGCATCCTCACCCAGCGCATGATCGAGGACGGCTACCGGCCCAACGCGCGTGGCAGCATGGCTCCAGCAGCCATGTCGTTCATGCGCGACCACGGCGTGCTCAAGGACATCTACACCGAACGCGATGGTGACTCGCACAAGACAGCCCGGGGCAAGAAGCTCTCGGTACGCACGGTGAAGGCTCCCGGCTTCGGCCCGAAGGGCATCCACCGCTTCGTATTGCCGTTCACCGTGTTCCTGAAGCTCAAGGATATCGGTGGCAACGTACTGCCCGACTACCAAGAGGAGTTCGTCGACGTGCCCATGGCGCCTGAGCAGGCCTCGGCCTATCAGCGCCTGGCTGCCACGCTGACAGCGGAGCTCCGCCAGGCTCTGGCGCGACGAGATACCACGCTCCTAGGCGTGGTCCTCAACGTGCTTCTGGCTTGGCCGGACTGCTGTTTCCGACCGGAGATCGTCAAGCATCCGCGAACCCGGGACACCCTGGCCTTCGTGCCAGCGATCTTCGGCGACGAGCAGCTGATGCCCAAGGAGCAGGCGCTGGTGGATCTCTGCCTCGAGGAAAAAGCGAAGGGCCGCAAGGTCCTGGCCTACACGGTCTATAGCGGGACGCGCGACACTACGTCCCGGCTGAAGAAAGTGCTCGAGCAATCCGGGCTGAAGGTGGCAGTGCTACGTGCCTCGGTCGATACCTCTCGGCGCGAGGACTGGATCCTCGACCAGGTCGATCGCGGCATCGATGTGATGATCACCAACCCGGAGCTGGTGAAGACCGGGTTGGACCTGCTGGACTTCCCGACCATCGCGTTCCTGCAGACGGGGTACAACGTGTACACCCTGCAGCAGGCCGCGCGGAGGTCGTGGCGGATCGGGCAGAAACACCCGGTGCGGGTGGTGTTCTTCGGCTACGCCGGCAGCTCGCAGATCACCTGCTTGCAGCTGATGGCCAAGAAGATCGCTGTGGCTCAGAGCACGTCGGGAGACGTTCCTGAGTCAGGTCTCGACTCGTTGAACCAGGATGGGGATTCGGTGGAGATGGCACTGGCTCGACAACTGATTGCAGCATGA	MNALTQPAALAASPLNINLTDFIDEFGDELLESLNRSNPPVYTGSDNAHRQLVMDRLKRKPFAAQAEVVQAITALLLDRNEQAGIINAEMGTGKTMMAIAVAAVMHAAGYRRTLVVSPPHLVYKWRREILETIPGARVWVLNGPDTLLKLLKLRDQMGDAYDGRQEFFILGRVRMRMGFHWRLACWRKRAAGGQLLAACPDCGQVLEDLEGNLVTVEEFERGDRRRTCSSCRGALWTLIRPGKPDGGSRRATILKSMCRIPTIGPVRAERLLNDFGEDFLATMLVDNVSEFINLMDAKGNFVFSDRQAKRMERSMANIEFGFGEGGYQPTEFIKRYLPDGYFDLLVVDEGHEYKNSSSAQGQAMGVLAAKARKTVLLTGTLMGGYADDLFYLLFRILTQRMIEDGYRPNARGSMAPAAMSFMRDHGVLKDIYTERDGDSHKTARGKKLSVRTVKAPGFGPKGIHRFVLPFTVFLKLKDIGGNVLPDYQEEFVDVPMAPEQASAYQRLAATLTAELRQALARRDTTLLGVVLNVLLAWPDCCFRPEIVKHPRTRDTLAFVPAIFGDEQLMPKEQALVDLCLEEKAKGRKVLAYTVYSGTRDTTSRLKKVLEQSGLKVAVLRASVDTSRREDWILDQVDRGIDVMITNPELVKTGLDLLDFPTIAFLQTGYNVYTLQQAARRSWRIGQKHPVRVVFFGYAGSSQITCLQLMAKKIAVAQSTSGDVPESGLDSLNQDGDSVEMALARQLIAA		PA14_59540	ABR13404.1	PFL_4690	CP56	A0K_RS04520
D3C65_24345		5135888	5136178	-	hypothetical protein		ATGAATGGCTTGGAAAAACACCCAACGCTGACTGCTGTGATTCAAACGGATGATGGGCAGGAGCAAAGGATTTTGGTGAAAGCTATTGTTCTTTCTGAAGATAACCACGCTTATGCACTGGTCGATGAGAGTGGTGAGTTGCGTCCTGCAAAAGCAGAGATCAAAGAAAATAATGCGCTTAACATCCTGTTCTTCAACGCTGTCTGGATCGAAGGCGATCGAGTGTCCACCCTGGACATCATCACGAAAGAGAAGAAACTTCATATCGGCAAGCTGATCAGCCTTAGCTGA	MNGLEKHPTLTAVIQTDDGQEQRILVKAIVLSEDNHAYALVDESGELRPAKAEIKENNALNILFFNAVWIEGDRVSTLDIITKEKKLHIGKLISLS
D3C65_24350		5136323	5137363	-	DUF4113 domain-containing protein/DNA polymerase V subunit UmuC		TTCCACATAAACGGCGACATGAGTCAGCGGGTCATGACTCTCCTTGAGGAGATGGCACCCGCCGTCGAGGTGTACAGCATCGACGAATGCTTCGCTGACCTGACCGGGGTACCTGGTGACCTGGTGCGCGTTGGGCGCGAGATGCGCGCTCGGGTACTGCGCTGCACGGGCATCCCCGTAGGCGTGGGTATCGGCACTTCGAAGACGCTTGCGAAGCTGGCCAACCACGGCGCGAAGAAATGGCAGGCTCAGACTGGGGGCGTGTTGGATATTCGAGATCCGGCGCGCCGTGATCGGTTGCTGCAGGCCTGCGAGGTTGGCGATGTATGGGGCATCGGCCGACGGATGACCGAGCACCTAAGCACGATGGGCATCCGCACGGCTTGGGATCTTGCACAGGCCGACGCCTGGACCTTGAGAACGAAATTCAACGTCGTCATCGAGAAGACGGCGCGAGAGCTGCGCGGCACTCCCTGCCTGGAGCTCGAGGACGCTGCTCCGCCGAAACAGGAGATCTGCTGCAGCCGGATGTTCGGCAAGCGGCTGCATGACCTCCCGCCGATCCGTGAGGCGGTGGCCACCTACGCTGCTCGGGCCTGCGAGAAGCTGCGTGCCCAGGGCTCCGTGTGCAAACGGGTCCAGGTCAGTATCCGTACTGGCATGTTCAATCCAGACGAGCCCAAGTTCGCCAAGGGCGTCAGCATTGAGCTGCCGTATCCGACCGACGATACCCGCATCATTACCCGAGCCGCTGCCGAAGGCCTGGAGCGGATCTACCAGCCGGGCTTTGCCTTCAGCAAAGCCGAGGTCCTATTGCTTGATCTGCGACAGCCCGGTGAGTTTACCGGCGACCTCTTCGCCCCTGTACAGCCGGAGCGTGCCACCAAAACCATGGCAGTGATGGATGCCATCAACGCAAAGTGGGGCAGGGGGACGGTTCGGCCAGGCGGTGTTCCTGCAGAACCTGACTGGGGCATGCGGCGTGAGCTGATGAGCCGAAGCTACACCACACGGTTGGAGCAGCTATGGATGGTGCGGTAA	MHINGDMSQRVMTLLEEMAPAVEVYSIDECFADLTGVPGDLVRVGREMRARVLRCTGIPVGVGIGTSKTLAKLANHGAKKWQAQTGGVLDIRDPARRDRLLQACEVGDVWGIGRRMTEHLSTMGIRTAWDLAQADAWTLRTKFNVVIEKTARELRGTPCLELEDAAPPKQEICCSRMFGKRLHDLPPIREAVATYAARACEKLRAQGSVCKRVQVSIRTGMFNPDEPKFAKGVSIELPYPTDDTRIITRAAAEGLERIYQPGFAFSKAEVLLLDLRQPGEFTGDLFAPVQPERATKTMAVMDAINAKWGRGTVRPGGVPAEPDWGMRRELMSRSYTTRLEQLWMVR			ABR13403.1	PFL_4692		A0K_RS04510
D3C65_24355		5137640	5138793	+	IS3 family transposase		ATGAAGCGCAAGAAATACAGTCCGGAATTCAAACGGGAAGCTATCGAGTTGGTTCGTCGTTCAGGGGCGAGCTGTCGACAAGTGGCTCTGGAGATTGGTGTGGCTCCGAACCTGCTCACACGCTGGGTTCGAGAGGCACGGCCAGGCACAGAAAAGGCATTTCCCGGAACAGGTAGCCCGCGAGATGAGGAGCTGGCCAGACTCAAGCGTGAGTTAGCCCGAGTGACCAAGGAACGTGTTTTTTTAAGAGACGCGGCAGCGTACTTTGCCAAGGAGTCATCGAGCGGTACACGGTGATCCAGCGCTGCCGCAACGAGTACCCGGTACGACTGATGTGCCGTTGCTTGAGGGTTTCTGCCAGTGGCTATTACGCCTGGCAGGATCGTGATCCAAGCCCACGTGCTCAAGAGAATGCACGCCTGATAAGGCGCATTCGGGAGATTCACGAGGACAGCCGTGGTGTGATCGGAGCGCCACGTATGCACGAGGATCTGCTCGAGGAGGGCGAAACTGTCAGCCTGAACCGCGTTGCTCGCCTGATGGCAACTGAGCGAATTCAAGGCTGGCCACGCCGGAAGAGGCGTGGCTTTGGAAGAGTCGCCAGCGGCCGTCCAGCAGGCGTGAAAAATCTGCTGGAGCGCGATTTCACCGCGCAGGAACCGGAGCGCAAGTGGGTCACGGACATCACGGAAATAGTCACACTAGAAGGCAAGCTCTTCCTATGCGTGGTGCTCGACTTGTACAGCAAGCTGGTGATCGGTTGGTCGATGCATCACCGTCAGGATCGGCAGATGGTGATTCGAGCGGTGGAAATGGCGATCTGGCAGCGCCAGGGTGACTGGTCAGTGATCCTGCATTCGGATCGCGGCAGCCAATTCACCAGTGCGGACTACCAGCGCTTTCTGAATCTCAACACGCTGGTCTGCAGCATGAGTGCCGTCGGACATTGTGGCGACAACGCTGCCTGTGAAGGCTTCTTCGGTCAGCTCAAACGGGAGCGCGTTGCCCATCAGTCGTATCGCACTCGTGATGAAGCACGGGCGGATTTATTCGACTACATCGAGCGGTTTCACAACCCACGAATGCGTCGTAGAGTCGCCCGGCAAGATCTGAAGTTTTCAGCCCTTTTCAAACTGTCCATGGAAATGGGGTAG	MKRKKYSPEFKREAIELVRRSGASCRQVALEIGVAPNLLTRWVREARPGTEKAFPGTGSPRDEELARLKRELARVTKERVFLRDAAAYFAKESSSGTR*SSAAATSTRYD*CAVA*GFLPVAITPGRIVIQAHVLKRMHA**GAFGRFTRTAVV*SERHVCTRICSRRAKLSA*TALLA*WQLSEFKAGHAGRGVALEESPAAVQQA*KICWSAISPRRNRSASGSRTSRK*SH*KASSSYAWCSTCTASW*SVGRCITVRIGRW*FERWKWRSGSARVTGQ*SCIRIAAANSPVRTTSAF*ISTRWSAA*VPSDIVATTLPVKASSVSSNGSALPISRIALVMKHGRIYSTTSSGFTTHECVVESPGKI*SFQPFSNCPWKWG
D3C65_24360		5138976	5144018	+	nuclease		ATGGAAGTACGTTACTGGGAGGGGGGGCTTCACTCGTTTGAGGTGGAGGCGATCGAAAGGATGGCGAAGGCCTTCGCACCCAACGAGGAGGTGGCGCAGCCAGGTACTCCCACCGCTAAAGGGAATTCTTTCGCGGTGCTCAAACAGCTGAAAAAGCCCGACGGAGTATGGCCTTGGAAGGGGTATGCGGGCTTTCGCTTTGCCAATTCTCGTGGCTCTGATGGGGAGTTCGATCTCGTCATTATCACTCACAGCATGGTGCTGGTGGTCGAGCTAAAGCACTGGAATGGCAAGATCACTTCGAACGGCAGCAAGTGGTATCAGGACGGTAAAGAGCGGGATGCCTCTCCGGTCGAAAGAACTCGGAGGAAGATGTACGAGCTCAAGAAGAGAATGCAAAGCATCAAGGCCAGCTTGCCAAAAGGAAAAGAACCGTGGTTCGAGTTCTGCGTTGTTCTCAGTGGCAAGTGCACCCTGGATCTACCAGACGCAGAAATACCGTACGTCATGCAACTCGAAGACTTCCTCGGTCTCGCCGACGAGAAGCAGTTCAGGCAACGGTATCCCAAAGCCCACAATGTCCACTTGAATGACCATTTTGGCGACTTCGACAGACTGCTAAATGAGGGATTCGTCAAGCCGAAGGAGCTCGTGGTCGACGACTACCGTGCAATAGCACCGGCGGTATTCACCCACCCGACCAAGGTCTACAGCGAGTTCGACGCCGTGAACATCCATAATAAGGATGACCACGCGATGCTTCGGCTATGGGACTTTTCAAAGCTCGATAGCACTTCTGCCAGGACCAAGGAGGGAAGGTTCAAGATCCTCTCGCGAGAGCGGGAGATCCTTGTCTATCTTAAGCGCCTCGACCAGGACTTGGTGAATCGCTGCGCCAGATTTAAAGGAAATGTCAGCCCCGACTCCATCACCGAGCAGCATTCCGAATTGTTTGAGATGCCGGATGGGCATTTCCGTCTCAACGAATTCATAAACAGGTTCGTGGTGCGAATGAGCGGTGGGGAGCGCCTCCAGCTCCTCAAGATTCTACTGGCCCAATTTGCAGGCCTGCACGGCCATAGCGTCGCGCATAGAGATGTCGGCGATCATAGCGTTTGGTTCTCGCCAGCCTCCGGCATTGCACTTTCCAATTTCATCAGTGCCTACCACCAACCTATTGGTACAGTAGGCGACCTGCGTAGCCTACTGAGCATCGGCGCCATTTCACTGCCCGAGGACCAGGGCAACGCAAATCTGGACACGACGCCATTCAAACGAGATGTGTTCGCACTCGGGATACTGTGCTGCCATTTGATCCAAGCTAAGCCCCTTCCACTCAAGCTCGATGAAACCTACATACAAGGCGTACTGCGCGAGACAGAGGGCGCCACGGAGTGGTTCTCGGAGGTGATTCGGAAAGCCATACAGCGTAACCCGGCAGATCGCTTTGAAAACGCAATCGCATTCCTGCAGGCATTGAGCGAAGCCACTCCAGACAACTCGGCAAGCTTCGAGTTTGATAAGCGACAGCTCGATCGTTTTGCTACAGATGTGCGGTTAGCCTCGGCGTACCGAGAAGACGAAGAGCCCCTGGTGGACTCGGCAGAGAAGCTTCTGTACCGATCGGGTCCATGGATGGTGAAGTCTTGGCCATCGATCAATGCACGTGAGCCGCAAGATAGGCAGGGCCCCATGCTGATGTCTTTCTTCGAGACACTTGAGCGCTTGAAGGTCAGTAGCTTTCATTTCATGCCGAAACTTGAGCACTTCGGATACGATCGCAGCGGCAACCCTTTCTTGGCCCAAGAGCATGTAGAGGGTGTCCACTGGAGCGACTTGCACGATCTCCCCGTCCCCCAAGCCCTAATCGTCTCACGTCGATTAATTGAGGCGGTTGAGGGTCTCCATGAGCAGCAACTCAGTCACGGGGATTTGCACCCCGAAAACATTATGGTCACTTTGGGTAGTGACTACGAGTCAACTCATCTTCACCTGCTGGACTACCCTGATTTCTCGCCGACTGGTGAACGCCCCTATAACAACAGGTACAGCCCTATAGTTGAAGACAGCACTCCAGCTGAAAGGGACAATTTCGCAGTTATGCGGATGGTCCTCGAACTGCTTGGGATGGACTGGGACACCTCCCGTGAAGGAGACAACCAAGCCCTTAGGGACGCTATCGACCTAGAGAAGAGGAGCGGTTCAGGTTACCTCTCCCTCGAACGGTTCAACGATGCTCTGGAAGTTGCTTTCCAGTCCAAGCCGACCATCGAAACGATCAATGTACCCATCAGAGGCAGTGCCACCTTCGACATCCTTCCAGACAACGAAAAAATTTACGTCGTTGTCCGACCTGACCCGAATACCCCAACCAAAGCGCTCGAAGTCCTTTTCGCCGGAATTGGTGGTCAGTTCTTGGCGTGCTTCGACCCAGAAACAAAGGTATTCACAAGAGCTTTCAGACCGCATCAGGAGCAGAGAGTCAGCCTATTCTTTGTCCGAAATGCCAACCACCATCTGAACGTGCGCTTCACCGTGTCGTCTGGGGGGGCGAGCAATCTGGCGTCCCTAGGAAGCACCGGCAACCTCGCGGCCCTGTCGAGATACCTCGGACAGGACGAAGGGTTTATAGCGTTAGCTGCAAAAATCCTTGAAGCAGAAGTCCGAAAGCAAGCCGCATTAGCGGAAAGCGATGCCGCGGAGGAATCGATCACCGGCGAAGACGCCGAGAATGGACTAGCTGTCGATGACCCCAAACTTGAAGGCGTTCCTGTCCAAAGCTTCCCGGTAGGACAGATTTGGAAAACCATCACATCAACGGAGCTTGAGGCGCAACCGTCGTTCAGGGTTGCAGCAGAGCCGCGGTTCCATCGAGACAATCTGGGACTTCTCATTCCTTACATGATGGAGTCGAAGGCGCTTGAAGGCTTCGAGGCTGACGACAGCATTCGTCTGATCCTAAGGGATGGGGAGAAGGACATCGATGTTGGCGAAATCGACTTGGCCAAAAGCCTCCGCGATGCGGTCTACATCCCGGCCTCGAGCAAGTCACGACGCGTAAAAGCTGACTCGGTGCTGTATCTTCAGAGTCAGCAGAACAAAACGTCTATGGCCCGCCGCAAAAGTGCAATGGATCGGATCATCAACCGACAATCTGTCCAGCCAGATCTATTGGACTACTTCGACGAAAAGTGCAAGCTAGTCCCCAAACAGTACTCAGATGCCCCAACAGAAGAAGACTTCGCAGTTTATGAGCGGATCACGTCTGACGGCACTGTCATTGGCTTGAATGGCGCACAAAAGGAAGCCTTCACGAATCTGGTTACTACTGGACCTGTAGGCTTGCTCCAGGGCCCTCCAGGTACAGGGAAAACTGAGTTCATCGCCGCGTTTGCGCACTACCTGATCGATAAGGTCGGAGTGAGAAACATCCTTCTGGTGAGCCAGTCGCATGAGGCGGTAAACACTGCCGCTGAGCGGATCAGAGCACACTGTCGTCGCTTGGGTACTGCTCTCGATGTAGTTCGCTTCAGCAACCGGGGCCAGGTGGTCTCCGAGGAGCTCCTCGATGCCTACTCCCGAAACATCGTTGACCGCCAGAGGAATAGCTTCAGTGCCGAACTCAAGGAAAGGGTAGGTGCCTTGGCGTCGTCACTCGGATTGGGTACGGAGTTTGCCCAGACCATGGTGGACGTCAACCAACGGATCACTCGCCAGATAAAGTCCCTGGAGAGCCTCGAGAAAGACATCATGCGAGCCACGGACGACGAGGATCGAGCCGCCCTGGAAGCTCTCCGAAAAGCTGTGCAGAACGATGTAAGTCTTTCCGCTAAGGCTTACCTTGGCGATTCCGATTTGAGCGAAGTTCCTCCGCAAACGATCCTTGAGCGAGTCTATGCACGCATTCAGTCGGACCATGGGGTCCGACCGCCGGAGTTCAAGCACTGTCAGGATCTGATCCAACTCTCGCAGGATTTCAGTGAGCGCTTGTCGAGCAATCGCGCTAACTACGACGAGTTTTTAATGAGATCCCGTAGTCTCGTATGTGGAACCTGCGTAGGGATTGGCCTGCAGCACCTGAATCTTGCTGCAACCCACTTTGACTGGGTGATCATCGATGAAGGTGCACGATCCTCGCCCAGCGAGCTAGCAATCGCCATGCAAGTCGGGTCCCGAATCCTCCTGGTCGGTGACCATTCACAGCTGCGGCCGACGTATGAGGATGAGCACAAGAAAGCTATTGCTCAATCTCTTGGCATTCCTGCGAACTCAGCTGAATTCCAGCGAGTCATGCGAAGCGATTTTGAGAGAGTGTTCGAATCCCCTTACGGTCGTGCAGCACGAGCAACCCTCAAAACGCAATACCGCATGCTTCCGCCGATCGGTGACCTTGTCAGCGAAATCTTCTACGACAACGAACTCAAGAACGGTGAGCGGCCGAGCCCTGAATACTTCGCCCAAAAGACCCCAAGCTGCCTGTCTCACATTGTCACTTGGCTGGACACCGGAACGCTTGGCAGTAAGGCCTTTGATAGCGGTGGTCAAAGCATCTCAAACGGCGCTGAGGCCGACGCAATCATCCAGCTTTTGCAGGAGATCGAAGCTGATGAAGACTTCTGCGCGGGAATGGTTAGAGAAATGGCAGAGTCCCAAGAACCTCCTATTGGCGTCATCTGCATGTACCGTGAGCAACGCAAGCTGGTCCGCAAAAGATTCGCAGAGAAATCATGGTCTGAGGACTTCCGCAGACTTGTCAAAATAGAAACAGTGGACAGTTACCAAGGTAAAGAGAACCACATCATTATCGTGTCTTTAACACGAGCCAAGTCTGACCAGCACCCAGGTTTCCTATCAATTCCGAACCGTATCAACGTAGCGATTTCACGCGCTATGGAGCGCCTTATTATTGTTGGGAGTATGAAAATGTGGAGCGGCCGGAACGCAAAACTCCCACTTGGCAAGGTGGCAGGCTACATTGGGGCCAGACAGGATGATAGGAACTATCAAATTGTGCCTGCTACACCCTCGAAGAGGATTGTCTGA	MEVRYWEGGLHSFEVEAIERMAKAFAPNEEVAQPGTPTAKGNSFAVLKQLKKPDGVWPWKGYAGFRFANSRGSDGEFDLVIITHSMVLVVELKHWNGKITSNGSKWYQDGKERDASPVERTRRKMYELKKRMQSIKASLPKGKEPWFEFCVVLSGKCTLDLPDAEIPYVMQLEDFLGLADEKQFRQRYPKAHNVHLNDHFGDFDRLLNEGFVKPKELVVDDYRAIAPAVFTHPTKVYSEFDAVNIHNKDDHAMLRLWDFSKLDSTSARTKEGRFKILSREREILVYLKRLDQDLVNRCARFKGNVSPDSITEQHSELFEMPDGHFRLNEFINRFVVRMSGGERLQLLKILLAQFAGLHGHSVAHRDVGDHSVWFSPASGIALSNFISAYHQPIGTVGDLRSLLSIGAISLPEDQGNANLDTTPFKRDVFALGILCCHLIQAKPLPLKLDETYIQGVLRETEGATEWFSEVIRKAIQRNPADRFENAIAFLQALSEATPDNSASFEFDKRQLDRFATDVRLASAYREDEEPLVDSAEKLLYRSGPWMVKSWPSINAREPQDRQGPMLMSFFETLERLKVSSFHFMPKLEHFGYDRSGNPFLAQEHVEGVHWSDLHDLPVPQALIVSRRLIEAVEGLHEQQLSHGDLHPENIMVTLGSDYESTHLHLLDYPDFSPTGERPYNNRYSPIVEDSTPAERDNFAVMRMVLELLGMDWDTSREGDNQALRDAIDLEKRSGSGYLSLERFNDALEVAFQSKPTIETINVPIRGSATFDILPDNEKIYVVVRPDPNTPTKALEVLFAGIGGQFLACFDPETKVFTRAFRPHQEQRVSLFFVRNANHHLNVRFTVSSGGASNLASLGSTGNLAALSRYLGQDEGFIALAAKILEAEVRKQAALAESDAAEESITGEDAENGLAVDDPKLEGVPVQSFPVGQIWKTITSTELEAQPSFRVAAEPRFHRDNLGLLIPYMMESKALEGFEADDSIRLILRDGEKDIDVGEIDLAKSLRDAVYIPASSKSRRVKADSVLYLQSQQNKTSMARRKSAMDRIINRQSVQPDLLDYFDEKCKLVPKQYSDAPTEEDFAVYERITSDGTVIGLNGAQKEAFTNLVTTGPVGLLQGPPGTGKTEFIAAFAHYLIDKVGVRNILLVSQSHEAVNTAAERIRAHCRRLGTALDVVRFSNRGQVVSEELLDAYSRNIVDRQRNSFSAELKERVGALASSLGLGTEFAQTMVDVNQRITRQIKSLESLEKDIMRATDDEDRAALEALRKAVQNDVSLSAKAYLGDSDLSEVPPQTILERVYARIQSDHGVRPPEFKHCQDLIQLSQDFSERLSSNRANYDEFLMRSRSLVCGTCVGIGLQHLNLAATHFDWVIIDEGARSSPSELAIAMQVGSRILLVGDHSQLRPTYEDEHKKAIAQSLGIPANSAEFQRVMRSDFERVFESPYGRAARATLKTQYRMLPPIGDLVSEIFYDNELKNGERPSPEYFAQKTPSCLSHIVTWLDTGTLGSKAFDSGGQSISNGAEADAIIQLLQEIEADEDFCAGMVREMAESQEPPIGVICMYREQRKLVRKRFAEKSWSEDFRRLVKIETVDSYQGKENHIIIVSLTRAKSDQHPGFLSIPNRINVAISRAMERLIIVGSMKMWSGRNAKLPLGKVAGYIGARQDDRNYQIVPATPSKRIV
D3C65_24365		5144018	5145442	+	hypothetical protein		ATGGAAACTACTCCAATTGTCCTCTTTGAGCTCGATGTTGCGGTACCAGCGCAACAGTTTCGCATTGAGTACACGCTTGTTGACAAAGGCGGGCTTCCAGTCGTGCCAGAGTTTCTGCTCAGGCTACTAAAAATTTCAGCCCTCATGCCCGCCGAAATTGCGAAATACTTCGGATTCTCGGCCAAAGAGCTGAGCGTCGCGATGATTCCGTTTATTAAAAACGGTGAAATACGCATCCGCCCTGATGGAAAAGCAGAGCTCACAGAAATAGGGCTTCGACTATTTTCCGAAGGCCACGAAACCCCAATAGTAAAGCGGAAGGAAGAACGCCAGCAAACCTTCACCTTCGATTTGCTAGCGTTTAGCTATCTCGGCCGGAGCCTTAAATCAGTTGAATCAAAACGCACATTAGAGTTACAGGCCGCTACGGAGACATTAACCGAATCCTGCAGATCCGCAGTAGAAGCTTTCATGGGGCAGCTATATGACATTCACCGCATGGGACATCTTGGTGGACAGCAGCAAGAACGTCTTCCTCCAGAGCTTTACAAAGTTGCCGAAACCCAGAAGGTACGGGAAGGGTGGGAGATTTTGGTTGAGCGAGCGGCAATCGACGCGAACGCCCGCCAGGTTCGGTTTATTGCATTAGAAGGGCTGAGGGAGAACGAAGCCTATCTCCGTCAACGGACAGAACAACTGAGCCGGCAAACTGCAACAGAAAATTTCGAGTTGGTGCTCCGGCTAGTTGATATGCTTGGTGATGCGGACAGTTATGACTTTCTAAGATCAGGCGGGCTAGATCTACAGGCATTCAACGCAACTGCAGCGTCCGCAATTAATTCTGATACGCGAATTTTCGGATCTCTTCAGTTACAAGAAAATTGGAATAAAGTGTTTTCCCTGCTGGGAAAACATCGAAAAGAACTCAAGCGGACACACCAGGGAGAGCCTTTAAAGCTAACTTGGCTCGCCCCAGCATCCCATGGGCTCTGGGGGAAGTCAGCACGGCATGGAGAGATCTGCTCCGCCTTCAATGAGTTGTCAGATGCGAAAGCGCAAAGAGGGAAAGGGGAAAATATATTTGAAGTTAAAGTTCTTATCCCGCTGTCTGGCGATCGTGATATGCAAGGAATCAAGAGGGCCAGGTCGGACTGTTCAGAAGCGAAAAAATTACTATGCGGTTTCGTTGAGTCAGAAATATTAGCCCCTATTGAAGCCATCATTCTAGAGGGCAGGCTTGCAGTTGTTCTTTACCATTTAGTCATCCCGGAGATATCGCAGGTACCAATTCCGTTTGGCTTCGTCACCGAGAACGAAAATCGAGTTGACATGCTTGCGAGGCTTATAAATTCAACGCTTGAAGAGTATGTTTCGGGTAATACTCCGAGATTTCTCGGGCCAATAGAAAAATCAAAAAAGCAATAG	METTPIVLFELDVAVPAQQFRIEYTLVDKGGLPVVPEFLLRLLKISALMPAEIAKYFGFSAKELSVAMIPFIKNGEIRIRPDGKAELTEIGLRLFSEGHETPIVKRKEERQQTFTFDLLAFSYLGRSLKSVESKRTLELQAATETLTESCRSAVEAFMGQLYDIHRMGHLGGQQQERLPPELYKVAETQKVREGWEILVERAAIDANARQVRFIALEGLRENEAYLRQRTEQLSRQTATENFELVLRLVDMLGDADSYDFLRSGGLDLQAFNATAASAINSDTRIFGSLQLQENWNKVFSLLGKHRKELKRTHQGEPLKLTWLAPASHGLWGKSARHGEICSAFNELSDAKAQRGKGENIFEVKVLIPLSGDRDMQGIKRARSDCSEAKKLLCGFVESEILAPIEAIILEGRLAVVLYHLVIPEISQVPIPFGFVTENENRVDMLARLINSTLEEYVSGNTPRFLGPIEKSKKQ
D3C65_24370		5145879	5148041	-	integrase		ATGAATGCTCCCTCCGTTCCCCTTTATGTTCCGTTTGACGCCGGCCAGTACGAACGTCCGAGCGATCTGTCGAGTCTGGAACTGACCATACTTTCGAATCGCCTTCTCCGATCAAACTGGCGCTATCTTCAATCAGAGCTACCTGGGCTCATGAGGCCGCTGGTTGACATAGCGGCTCACAGCGGCGTTTCTGAGCGATTGGCAATTTCTTCAGTGGCCGCCATTCTCTGGAATGTCACTAAGACTGGTAAACCCTACTGGTGTTGGTCTGAGCTGCAGTGGCTGACCTTGCTCAGTGGTCGAGCAGGCTCACGGCCCTACCTCGCATCCGTTGCCTACCACCTCGGCGGGTTTCAAGCCCCGCAGCGTATCGCCAAATTCCGGCAACCGGCGATATACGCCTCTTTCATCTTTGGCCACGAGATATTCAAGCGTGAGCACGCTCGCTTGAGCCGAGCGTTGAGATCGCTGGGCTACGCGGCGCGCCATCTTGAGCAGTTTCTTTCCGCTGTGCTGGGTACCTTAATGCTCGAAAACGGCGATCCGCGATTGGAGACGTTTACTGAGGAGCTGTTGCTGAAGGGCCAACAGCACCGAAGCGAAGGTATCGCGAGATCAGTCGGCAAGGTGTCGCACGGTTTGGCTGCCATGGGGATTTTGGCGAAACCCCTGCGCATGCGAGGCTATACCGGATGGCGGGAGAAAAGCATCGATGGTATCGATCCACACTGGGCGATGTGGTGCCGTCGCTGGCGAGACACCTCCACCTTACGTCCCCGTACACGTGAAAGTAATTACAGTTTTATCTTGAGGACCGGCATCTGGTTAGCACGAGAGCAACCAGGAATTACGACGCCCACCGATTGGGGCATGTCTACTTGCGCTGCGCTAATTGCCGCTGTTGACCGGATGAAGGTCGGTGAGTGGTCGCTGGAGTCCGCGAAAGGAACACAATTCAAAGGGCTTGGCCAGCCTATCGCTGCCAACTCAAAGCGCAGCTTTCTGCATGCCTTGCGCCGCTTTTTTACAGACTTTGAACTCTGGGGCTGGGGGCGTTTGAAGTTCAGCCCCCGACATCACCTGGCCACGCCACGGACCGTGGCGTTTAGCTCGGGTATCAACCCGCGAGTGATTGACGACTCGACTTGGCTCAAGCTGATTTGGGCGAGCCTTAACCTTGGGCGCGACGACCTTCTATCGGAGATCCACTATCCCCTGTCGATGGTCCAAGCCATCGCCGTGGTATGGACACATGTGGGTCTGCGCAGCAACGAAATTATGCGTTTGGAAAAAGCTTGTGCACATCCACAGACCCATGATGTCGTACACGAGGATGGAACCATCGTTCCCGCAGGAACCTTATGCTACCTCGATGTTCCCGCCAGTAAGACATTCAAGGCATTCGTCAAACCTGTAGCAGTCGTCGTGAAGGAGCGCATTGACGCCTGGTTGGATGAAAGGCCTGCCAACCAGGCTGCACTGCTCGATGAACGAACAGGGGAAAAAGTCAGCTACCTGTTCCAGTTTCGCGGCAAGCGCATAGGTTCCAGTGTCATCAATGACACCATCATTCCAATGCTATGCGCCAAGGCGGGTATGCCGCTGGAAGACAGTCGCGGGCGAATCACCAGTCACAGAGGACGAGCTTCCGCGGTGACGGCGCTTGCCAGCGTCCCTCAAGGCATGTCGCTGATCGAGTTGATGCAGTGGTCGGGGCATAGCTCCCCGAATTCGACGTTGCATTACATTAGAATTCGGCCGACCAAGCTGGCCGCGTCTTTTGTCAAAGCCGATCAAATGGCCCATATGGTCTCGGTCTTGATCGATCATGACGTCATTGCTCGCCATTCCGGAGAGCCCTACACCTTCTATGACTTGGGTGACTCATATTGTTCGAATCCGTTCTGGAGTAGTTGCCCACATCGCATGGCCTGTGCGGGGTGTGACTTCAACTTGCCGAAAGCCAGCGCAAGGGCGCAAGCATTGGAAAGCAGATTGTCTATCGGACGGTACTTGGAGGCCGTGCCTTTGACTCCCGATGAGCGAGCCATTGCCGAGGGCGACTTGGAAAAGCTGGATAGCCTGATTCACAAGCTAGATAACGTACCCACCCTGGACGGCAGGACACCAAGCGAAATTGGGCTTAAGAACCAGAATGGTTGA	MNAPSVPLYVPFDAGQYERPSDLSSLELTILSNRLLRSNWRYLQSELPGLMRPLVDIAAHSGVSERLAISSVAAILWNVTKTGKPYWCWSELQWLTLLSGRAGSRPYLASVAYHLGGFQAPQRIAKFRQPAIYASFIFGHEIFKREHARLSRALRSLGYAARHLEQFLSAVLGTLMLENGDPRLETFTEELLLKGQQHRSEGIARSVGKVSHGLAAMGILAKPLRMRGYTGWREKSIDGIDPHWAMWCRRWRDTSTLRPRTRESNYSFILRTGIWLAREQPGITTPTDWGMSTCAALIAAVDRMKVGEWSLESAKGTQFKGLGQPIAANSKRSFLHALRRFFTDFELWGWGRLKFSPRHHLATPRTVAFSSGINPRVIDDSTWLKLIWASLNLGRDDLLSEIHYPLSMVQAIAVVWTHVGLRSNEIMRLEKACAHPQTHDVVHEDGTIVPAGTLCYLDVPASKTFKAFVKPVAVVVKERIDAWLDERPANQAALLDERTGEKVSYLFQFRGKRIGSSVINDTIIPMLCAKAGMPLEDSRGRITSHRGRASAVTALASVPQGMSLIELMQWSGHSSPNSTLHYIRIRPTKLAASFVKADQMAHMVSVLIDHDVIARHSGEPYTFYDLGDSYCSNPFWSSCPHRMACAGCDFNLPKASARAQALESRLSIGRYLEAVPLTPDERAIAEGDLEKLDSLIHKLDNVPTLDGRTPSEIGLKNQNG
D3C65_24375	xerC	5148038	5149057	-	site-specific integrase		ATGACCACTACCCCACCGCACGAGCAAGTGTTGAGCCGCTATCCCAGTGTTCAAGCGTGGCTGGAGCTACTGGGTAATCTGGGGCGTGCGCCGGCCACGCTTGACGCCTATGGCCGTGGCCTTGCTCATTACTTACTGCATTGCGAAGGGAGTGGATTGCAACCCGAATCCGCGACATTCGAACAAGTCACGCTCTACATCCGCAAGCTGCTGCCTGGTGAAAAGAAAGCGGTAGAAAATTCAACCTTGCACCAACGGCTTACCGCCATCCGGTTGTGGTACGACCATCTAGTTTTTCAGGGTCTTTGCAAGCAAAACCCTGTCCCTCGTGGACAACATGGTCGGCTGCTCCAGGCGCCTGGACATGCAGGCTTTATCAGGGGCTTGGTCCCGAGGCTGATTAAGCTGCCAGACATTCTCAACGATGAGCAGTGGCGACACTTTCTCAGTATCGCGGCCAGGTCGTCCATCCGTGATCGGCTCATGCTGTCGTTGGCATACTTCGGGGCTCTTCGCCGTGCCGAGTTGGTGGCCTTGCGGATTGAAGATTTAGACGTTGCACATCGGCTCATCTCGGTGCGAGCGGAAACGACCAAGAGCAAACGCAGCCGCGTCGTGTGCTACAGCCCAGAAATTGCGCCCGTATTAATCGAGCATCTACATGTTCTTCGCCGCGCCGGTTGGTCACGAGGTTCGTTGTTTCGATCAGAATCGGATCGCAATCGTGGCTCGTCACTGAGCCGTTGGACGTGGAGCAAAACGGTTAAAGGGTGGGCCACGGAAGCTAATCTACCTCGCCTGAGCACCCACAGCTTTCGCCACCTTCGACTTACCCATCTGGCCCGCGCCGGCTGGAAGCTCCATGAATTGACCACCTATGCTGGCCATCGCGACCCCAAAACCACGTTAGTGTACTTGCATCTATCGGGCGCGGATCTAACAGCGAAGATGGCGCACTCCGTCGGCAGTCTCGATGCCCGGATGTTTTGTGAGCTCTTTGGAGCTGGAGCATCGCAATGA	MTTTPPHEQVLSRYPSVQAWLELLGNLGRAPATLDAYGRGLAHYLLHCEGSGLQPESATFEQVTLYIRKLLPGEKKAVENSTLHQRLTAIRLWYDHLVFQGLCKQNPVPRGQHGRLLQAPGHAGFIRGLVPRLIKLPDILNDEQWRHFLSIAARSSIRDRLMLSLAYFGALRRAELVALRIEDLDVAHRLISVRAETTKSKRSRVVCYSPEIAPVLIEHLHVLRRAGWSRGSLFRSESDRNRGSSLSRWTWSKTVKGWATEANLPRLSTHSFRHLRLTHLARAGWKLHELTTYAGHRDPKTTLVYLHLSGADLTAKMAHSVGSLDARMFCELFGAGASQ
D3C65_24380		5149113	5149268	-	DNA-directed DNA polymerase		CTGTTAGCGTCATTCAGATACAACGACGGCTGCGTCATCGCGCGCAGCGCGGATGCCAAGCCGCATGTCGCCATGGGAGAGCCCTACTTCAAGATTCGGCACAAGCTTCAGCGCTTGGGTATTCGCGCGTTCTCCAGCAACTACGCGCTGTATTAA	MLASFRYNDGCVIARSADAKPHVAMGEPYFKIRHKLQRLGIRAFSSNYALY
D3C65_24385		5149607	5150023	-	hypothetical protein		ATGAACATTAAGACTAATGAACTCGGCAGGGGTGACAGCCTGCGCCAGACATGGCAGGTGATCAGCTTCTGGGGGCTGCCTGCCGTTGTCGCGACGCTAACCATTCTTCTGGCAGATCGACACCCCACGCTATTCCTGGCCGCAAGCGCCGCGCTGGCGGTGATGGGTGGCGCCTGCCTGGTCAATGCCGCACGCTGCCGCCGACTTCACTGCTACCTCACGGCGCCGTACTTCCTGTTGCTCGCGCTCGGCGGGCTGCTGGCTTATGGCTTCGACCCGCATGGCGAGCAGTTCTCCAGACTGTGGCTATTGCTGGCACTGGGGGCGGCACCCTTGCTCATCTGGCTGCCCGAGCGCCTGGCCGGCCGAAAGTACCTTGGCGCTCCAGGGTGCGGAGAAGGCCGGGAGTGTCGGTGA	MNIKTNELGRGDSLRQTWQVISFWGLPAVVATLTILLADRHPTLFLAASAALAVMGGACLVNAARCRRLHCYLTAPYFLLLALGGLLAYGFDPHGEQFSRLWLLLALGAAPLLIWLPERLAGRKYLGAPGCGEGRECR			ABR13402.1
D3C65_24390	merA	5150042	5151724	-	mercury(II) reductase	1.16.1.1	ATGACCGAACTGAAAATCATTGGCATGACCTGCGCATCCTGTGTCGTGCATGTGAAAGAGGCCTTGGAGAAGATTCCGGGCGTGCATCGGGCGGATGTTTCCTACGCCAGTGGGAGGGCCGAATTGAAGGTCGACGAGGCCGTAAGCCGTGAACAAATGCAGGCCGCCGTCGAGGCCCTGGGGTATCGAGCGGCGTTCGAAGACATCACGCTACCTACCCGTCCCGGCCTGCTCGATAAGGCACGGGGCTGGCTGAGCGGTGGCACTGACGCCGGGAAAGAGGGTGACAGGCTTCACGTGGCGGTTATCGGCAGTGGTGGCGCCGCCATGGCGGCCGCGCTCAAGGCGGTAGAAAGGGGGGCCCGCGTCACCCTGATCGAGCGCGGCATCATCGGCGGCACCTGCGTCAACGTCGGCTGCGTGCCCTCCAAGATCATGATTCGCGCCGCGCACGTGGCCCATCTGCGCCGCGAAAGTCCGTTTGATGGCGGACTGCCCGCCACGCCGCCGCTTGTCTTGCGCGAACGGTTGCTCGCCCAGCAACAGGGTCGTGTCGACGAACTGCGCCACGCCAAGTACGAAGGCATTCTGGAAAGCACCCCAGCCATCACCGTGCTGCGTGGCTCCGCCCGCTTCCAGGACAGCCACACGCTCAGTGTGGAACTGGTCGAGGGGGGCGAGCGCATCGTGACCTTCGACCGCTGCCTGATTGCCACCGGCGCCAGTGCGGCCGTGCCGCCGATTCCCGGACTGCAAGATACCCCCTTTTGGAACTCGGAAAAGGCGCTGGCAAGCAGCAGTATTCCGCAACGGCTCGCCGTGATCGGCTCATCCGTGGTGGCCTTGGAGCTGGCGCAAGCCTTTGCCCGGCTGGGTAGCCGCGTCACCATCCTGGCGCGCAACTCGCTGTTCTTCCGTGAAGATCCGGCCATCGGCGCAGCGCTGACGGCGGCCTTCCGCCTGGAGGGCATCGAAGTGCTGGAACAGACGCAAGCCAGCCAGGTGGCCCATGCCAACGGCGAGTTCGTGCTGACCACCAAGCACGGTGAAGTGCGGGTCGACCAACTGCTCGTCGCCACCGGACGCACGCCCAACACCCACGGCCTGAACCTGGAAGCGGCCGGCGTGCAGCTGGATGAACGCGGTGCCATCCAGATCGACCAGGGCATGCGCAGCAGCAAAGCGGATATTTATGCGGCCGGCGACTGCACCAACCAGCCGCAGTTCGTCTATGTCGCGGCGGCGGCCGGCAATCGCGCGGCGATCAACATGACCGGCGGCGAGGCAATGCTCAATCTCGACACCATGCCGGCCGTGGTGTTCACCGATCCGCAGGTGGCCACCGTCGGCTTCAGCGAAGCGGAAGCGCACCAAGCCGGCCTCGAAACCGACAGCCGCACCTTGACCCTGGACAACGTGCCGCGCGCTCTGGCGAACTTTGACACACGGGGGTTCATCAAGCTGGTCGCCGAAACGGGCTCGGGCCGACTGCTGGGCGTGCAGGCAGTGACCCCGGAAGCGGGCGAGCTGATTCAGACGGCCGCCCTCGCCATCCGCGCCCGGATGACGGTGCAGGAACTAGCCGACCAATTGTTCCCCTACCTGACCATGGTCGAGGGCCTGAAGCTCGCGGCGCAAACCTTCAGTAAGGACGTGAAGCAATTGTCCTGCTGCGCCGGGTAA	MTELKIIGMTCASCVVHVKEALEKIPGVHRADVSYASGRAELKVDEAVSREQMQAAVEALGYRAAFEDITLPTRPGLLDKARGWLSGGTDAGKEGDRLHVAVIGSGGAAMAAALKAVERGARVTLIERGIIGGTCVNVGCVPSKIMIRAAHVAHLRRESPFDGGLPATPPLVLRERLLAQQQGRVDELRHAKYEGILESTPAITVLRGSARFQDSHTLSVELVEGGERIVTFDRCLIATGASAAVPPIPGLQDTPFWNSEKALASSSIPQRLAVIGSSVVALELAQAFARLGSRVTILARNSLFFREDPAIGAALTAAFRLEGIEVLEQTQASQVAHANGEFVLTTKHGEVRVDQLLVATGRTPNTHGLNLEAAGVQLDERGAIQIDQGMRSSKADIYAAGDCTNQPQFVYVAAAAGNRAAINMTGGEAMLNLDTMPAVVFTDPQVATVGFSEAEAHQAGLETDSRTLTLDNVPRALANFDTRGFIKLVAETGSGRLLGVQAVTPEAGELIQTAALAIRARMTVQELADQLFPYLTMVEGLKLAAQTFSKDVKQLSCCAG			ABR13401.1
D3C65_24395	merC	5151757	5152191	-	mercury transporter MerC		ATGGCAAATTCTTTCAATCTGTTCACACGGATCGGTGACAAAGCCGGTTCCGTCGGCGTGCTGGTTTCCGCCATAGGTTGCGCCTCGTGCTTTCCCGCCCTTGCCAGCCTGGGCGCCACGATCGGACTGGGCTTTTTGAGCCAATGGGAAGGCCTGTTCATCACCACGCTGTTGCCGTTGTTTGCCGGCGTGGCTCTGCTCGTCAATGCCCTCGGCTGGTTCAGTCACCGGCAGTGGCGACGCGCTGCGCCTGGCCTGATCGGCCCGGCCCTGGTGCTGGTAGCGGTGTTTTTGATGCTGGCTCACGGCTGGCGGAGCGGCTGGCTGCTCTATATCGGCCTGGCCGTCATGTTTGGGGTGTCCATCTGGGACTTCGTGTCGCCCGCGCACCGCCGTTGCTCCCCGGCGTCCTGTCCGACGCCGCCAAACCAGTGA	MANSFNLFTRIGDKAGSVGVLVSAIGCASCFPALASLGATIGLGFLSQWEGLFITTLLPLFAGVALLVNALGWFSHRQWRRAAPGLIGPALVLVAVFLMLAHGWRSGWLLYIGLAVMFGVSIWDFVSPAHRRCSPASCPTPPNQ			ABR13400.1
D3C65_24400	merP	5152204	5152479	-	mercury resistance system periplasmic binding protein MerP		ATGAAAAAGCTGCTTGCCGCTCTCGCCCTCATTGCCGTGGTTTCCCCAGTGTGGGCCGCCTCCCAAATCATCACCCTGTCGGTGCCGGGCATGACCTGCGCCGCTTGCCCAATCACGGTGAAGAAAGCGCTGACCAAGGTCGAGGGCGTGACCAAGGCCGAGGTGAGTTATGAGAAGCGCGAAGCCATCGTCACCTTCGACGATGCCAAGACCAGTGCGCAGGCGCTGACCAAGGCGACAGAGGACGCCGGCTACCCGTCCAGCGTCAAGCAATAG	MKKLLAALALIAVVSPVWAASQIITLSVPGMTCAACPITVKKALTKVEGVTKAEVSYEKREAIVTFDDAKTSAQALTKATEDAGYPSSVKQ			ABR13399.1
D3C65_24405	merT	5152493	5152843	-	mercuric ion transporter MerT		ATGTCTGAATCGCGAAATGGGCGCGGTGCACTCCTCACTGGAGGTCTGGCGGCAATCCTCGCGTCCACGTGCTGCCTGGGGCCGCTGGTGCTGATCGCCTTGGGCTTCAGCGGTGCCTGGATCGGCAGCCTCACCGTTCTGGAACCTTACCGCCCGTTCTTCATTGGCGCGGCACTGGTTGCGCTGTTCTTCGCTTACCGGCGCATTTTCCGCCCGGCTCAAGTCTGCATACCCGGTGAGGTCTGCGCTGATCCCCAGGTAAGCACCATCTACAAGCTCGTTTTTTGGGTCGTGACGGCCTTGGTGCTGGTCGCGCTCGCTTTCCCCTACATCCTCCCCTTGTTCTACTAA	MSESRNGRGALLTGGLAAILASTCCLGPLVLIALGFSGAWIGSLTVLEPYRPFFIGAALVALFFAYRRIFRPAQVCIPGEVCADPQVSTIYKLVFWVVTALVLVALAFPYILPLFY			ABR13398.1
D3C65_24410	merR	5152915	5153325	+	Hg(II)-responsive transcriptional regulator		ATGCACAACGCGGTGGAAAGCCTGACCATCGGCGCCTTTGCCAAGGCAGCCGGGGTTAACGTGGAAACCATTCGGTTCTATCAACGCAAGGGGCTGTTACCCGAACCGGACAAGCCCTACGGCAGCATTCGCCGCTATGGCGAGGCGGATGTCGCACGGGTGAGATTCGTGAAGTCCGCGCAACGGCTGGGCTTTAGCCTTGATGAAGTGGCCGGACTGTTGCGACTGGACGACGGCGCGCACTGCGACGAAGCGCGTGTGCTCGCCGAGCAGAAGCTTGAGGATGTGCGTGAGAAACTCGCGGATCTTCAGCGGATCGAGTCGGTCTTGGCGCAGCTGGTTGATGACTGTTGCGCGAGCCAAGGGACAGTGAGCTGTCCGCTGATCGTTTCGCTGCAAGCGAGCAAGTGA	MHNAVESLTIGAFAKAAGVNVETIRFYQRKGLLPEPDKPYGSIRRYGEADVARVRFVKSAQRLGFSLDEVAGLLRLDDGAHCDEARVLAEQKLEDVREKLADLQRIESVLAQLVDDCCASQGTVSCPLIVSLQASK			ABR13397.1
D3C65_24415		5153468	5153650	-	hypothetical protein		ATGCGCGACAAGGCTGACGCAATCCTAGTGGCGGAAACCGTCAAGAAGATTGAACAACTGGGCGCCACGGCGGCAGGCCGTGGCGAAGCGAAGCGCAGCCCGGCTGTCCGCCTGCAAGGTAGATATGTGCTACTCGACCAGATGCAACGTGGGCCCGCCCCACTGATGCACAAGGGCAAATAG	MRDKADAILVAETVKKIEQLGATAAGRGEAKRSPAVRLQGRYVLLDQMQRGPAPLMHKGK			ABR13396.1
D3C65_24420		5153723	5153871	+	DUF4113 domain-containing protein		ATGCAGGTGATGGATCGGATCAATTCCAAGTGGGGTCGAGGCACGCTCCGCCTGGGCGGGGTGCCGGTGACTCCTGACTGGGGATGTGTCGGGAAATGCTCGGCCCAAGCTATACCACACGGTTAGATCAGCTCTGGACAGTGAGGTGA	MQVMDRINSKWGRGTLRLGGVPVTPDWGCVGKCSAQAIPHG*ISSGQ*G
D3C65_24425		5153889	5154242	-	TetR family transcriptional regulator		ATGCTCGATAAGGTCATCGACGGCATCCTTTCAACAAACGGAAAGCTGTCCATTTCTGGCGTAGCGAAAGCGGCAGGGGTCACTCCAGGTCTCATCCACAACACCTACCCAGCCGTGGCTGAACGCATTCGTGGTCTGATGGGGAAATCAGTCCGAGCACAGCGCGATTCGAAGCACCAAGCATTGTTGAAGGAGAGGGAGCTGAACAGAGCATTGCGCGCGGAGAACGCACAGCTAAGCCAGGATCTGGCTCGACTGGCCTCAGTGAATCAGACCCTGATTCTCGAACTAGCTCAACTGAAGGGCGTAGCCACTGGTAAGGTGGTTCTTCTGAGCAGTAAGCCGGCTTCCTAG	MLDKVIDGILSTNGKLSISGVAKAAGVTPGLIHNTYPAVAERIRGLMGKSVRAQRDSKHQALLKERELNRALRAENAQLSQDLARLASVNQTLILELAQLKGVATGKVVLLSSKPAS			ABR13395.1		CP61	A0K_RS04470
D3C65_24430		5154314	5155396	-	site-specific integrase		ATGATTCGTTGCCGCGATGCTGTTTTGTACATTGCATCCATTACCAGTGGCATGCGTAACGAAGAGGTCATCGGGATTGAAGTCGGTGCGTGGCGAAAAGAGGTAGTGGATGGCGTTACTTACTGCTGGGTAACCACGACCGAGCATAAAACGGGAAAGGGACGAGTCGACTATCTTGTCCCTGAGCTTACGCTGGATGCGTTGAATCTCTTCGCCATGTGCTCAACCCCCATGAGAAGGGAGCTCGAGGCGGAGTTGAGTGACCTTGAACTGTCATGCAATTCAGTTGACTCCGCTGATCTTTTGCTTCGATTGGAGAAAGCCAGAAAGGACTCGAAGAGACTGTTCCTCTGCTTGAATGGGTACGGCAACAAAGCCGAACGTGTTGGACACATCGAAGTGCTCAGCGCCGCAGGTTCCAATGAAGCCTTCAAGCGCGTCGCAAAAGCGGCTGGAAGTGATTGGCCATTGCGGACTCACCAGTGCCGTCGCACCTATGCCCGGTGCTTCGTTGAGTCTCGCATGGGGCGTACCTCGCTCGTCTTCCTCAAGTGGCAGTTCAAACACAGCAGTATGAGCATGACTCAGCTCTATGCCTCCAACCCCCTACAGGATCTCACCCTGTTCGATGAAATCCTCCAACAGATGACGGAATTCAAGATCGATCTCATCGAGTCGTGGTTGGATGATCAGCCACTTGCTGGAGGGGCGGGTGAGAGGATCATGGAGCTACGTGCCATTCCGATCAAAGATCGGAGTGCCTTGCTGGCCCAGACAGCCCCCCATGCAAACATTCGAGCGACTGGTCATGGCTGGTGCATCGCGACAGAACGGGGCTGTGGTGGGGCTGGTTTGTATGAGGCAACCCGTTGTCCTGGCTGCAAACACTCTGTGATTGACGAGACCTTTGCCACCACGTGGCAGGGGATCTACTCGCATCAGCTGGAGCTGATGGAAATCGACGATGCCGGGCCGGCTGTAAGGCAACGGGCAAAACGTGATATGCAGGTCGCATTCGACGTAATCAGCAGCCTTGGCCTGTCTCCTTTGGACGCTCGCGACAGTGACCCAACGCGAACTTGA	MIRCRDAVLYIASITSGMRNEEVIGIEVGAWRKEVVDGVTYCWVTTTEHKTGKGRVDYLVPELTLDALNLFAMCSTPMRRELEAELSDLELSCNSVDSADLLLRLEKARKDSKRLFLCLNGYGNKAERVGHIEVLSAAGSNEAFKRVAKAAGSDWPLRTHQCRRTYARCFVESRMGRTSLVFLKWQFKHSSMSMTQLYASNPLQDLTLFDEILQQMTEFKIDLIESWLDDQPLAGGAGERIMELRAIPIKDRSALLAQTAPHANIRATGHGWCIATERGCGGAGLYEATRCPGCKHSVIDETFATTWQGIYSHQLELMEIDDAGPAVRQRAKRDMQVAFDVISSLGLSPLDARDSDPTRT					CP62a
D3C65_24435		5156148	5157764	-	hypothetical protein		TTGGCCCGAAAGAAAAACTATAAAGCTGAAATGCAATCGGTCACTAAAGGATTCGAGACCGTAGAGAATGAGCTTAGAATCGATCTTCCGAAAAATCCCCGGAATGTAACTAAGATTGATCACTCTCAGTACATTGGGTTTGGCTTTGACGCATGGGCTATTCAGAGTATTCATGTAATCAGAGCACTGGTCAATGGAGGGAATTTCTCCCTGGCCACTCTTGTAGGGTACTCCAGCAATGGCCTTCGATATTTCATGGCCTTCCTGAAAAGCGGAACGATTGATTCTCCGCCGTCAACCCCGAACAGCCTGACCAAGCGGCATCTTGAGCGATATGTTTCGTGGCTTAAGCTCAAGTATCCAAACGGGTCAACTGCGAAGAACTATTACACGTCGCTGAAGTCATTGATCATCAGCCTAATTGAATACGGATTCGTTGAGGCGGATAAAGATGATCTACTTCCAGCCGTTCCTTTCCCCCATACCGCGAAATCGACCAATGACGCGAAGCCGCTCAGTCTCTCGGAAATGCAGGGGCTCATCACTGCGCTAAAGTCAGATTTAGTAGCCATTCATAAGGGCTTATTCTCTGGAAATGACGCCGAAGCAATGACGGTCTTATTGCTGATTACTGCGGCCAGATCTGGAATTAACACTACGCCGCTTCTGGAAATGTCTAGAGATGCACTCCAGCCGCATCCATTCATCCCCAATCTTCGGCTCTTGAACACCGTAAAAAGACGCGGCAAGGGTGCTCAGAGCAAAACCATTCGACAAACTGAACTGCATGACGGATATAACCCAATTCCTTTAGATGGGGTGGCTGTTGTAAATAAGGCTTTGGCAATTTCTGAGCCACTGGTTGGGTTTGCGCCTGAAAAGCTTAAGTCGCATGTTTGGCTTTACCGCGCCGGACAGAATGGGCATGGTCATAGGGTAGTCGCGCTGGCTTCCAGTACGCTATTTCAATCAACAAAGAGTATCTGTGCGCGGCATGCTTTGAAGGACGATCAGGGCCAACCGCTGATCGTTAATCTCAGTCGTCTTCGAAAGACTATGGAAAGTAGGCTTTGGAAGCTCAGCGGCGGCGACCTACTGGAGGTGTCCGCTGTGATGGGCCATTCCCCTAGCGTTGCTGATAACCACTATTTGAAGATAAATGACGAGATCAAGGTTGAGGGTGCCACCTTCGTAGGGGAAGCATTCACCGATCAGCTGCGTGGCATCAACGTCACACCGACACCCCCAGGAGGTTGCAAAGATAGCCTCTATGGAAGCCTGGCACCCAAAGATGGCGTTACCCATTGTTCCGAGTTCATTCATTGCTTGACATGTCCTAGTTACGCAATTGTAGGGACTCTCGGAGACTTGTATCGACTGTTCAGCTATCAGCAGTTTTTGCACGCTGAGATGGAGTATTTTTTAACAGATGAGTGGGCGGCATGGCGGAAACGCCAGGGCGATTTCATCAGGCTTATTGACGAGTTTACGTCTCGAAAATTCAAGATTGAACTGATCGAAGCGGCTAAAGCCAAAGCGAAAGCGTCCCCTCATCCGTTCTGGGGATGCAAGATTGAGTTTATGAGGAAAGTTCGAGGTGACGCTCTTGTCGGCTAA	MARKKNYKAEMQSVTKGFETVENELRIDLPKNPRNVTKIDHSQYIGFGFDAWAIQSIHVIRALVNGGNFSLATLVGYSSNGLRYFMAFLKSGTIDSPPSTPNSLTKRHLERYVSWLKLKYPNGSTAKNYYTSLKSLIISLIEYGFVEADKDDLLPAVPFPHTAKSTNDAKPLSLSEMQGLITALKSDLVAIHKGLFSGNDAEAMTVLLLITAARSGINTTPLLEMSRDALQPHPFIPNLRLLNTVKRRGKGAQSKTIRQTELHDGYNPIPLDGVAVVNKALAISEPLVGFAPEKLKSHVWLYRAGQNGHGHRVVALASSTLFQSTKSICARHALKDDQGQPLIVNLSRLRKTMESRLWKLSGGDLLEVSAVMGHSPSVADNHYLKINDEIKVEGATFVGEAFTDQLRGINVTPTPPGGCKDSLYGSLAPKDGVTHCSEFIHCLTCPSYAIVGTLGDLYRLFSYQQFLHAEMEYFLTDEWAAWRKRQGDFIRLIDEFTSRKFKIELIEAAKAKAKASPHPFWGCKIEFMRKVRGDALVG			ABR13393.1
D3C65_24440		5157775	5158932	-	site-specific integrase		ATGAGGCTGGTGTTCGCAACAAAAGACCTTGCTGTAGCGGGTCGATCATTCGAAGGTTTCCCTCTGTTGGTTGGCGCCGACGGTTGGCCAGTGGAGCCGGCGCAATCTTTCCTTTGGCACACGCTAGTCGAGTCAGGTGAGGCACTCAGTGCTCTGACGTGGGAGGCCTATGGACGCCGTCTGTTCGACTACTTCGCCTTCCTCGAGGCCAATGGTCTGGCCTGGAATGAGGAGAGTCAGGCAGATGGCCTGAGCGTCCTGTCGCGGTATAGAGACTGGTCGAGCGGTGAGTTGGAACTAGATCCCAGCACTCTGAACAAGCGACTGAACCTAATTGTGAGGTTCTACCAATGGGCCAAGCAGCGTGATCTGATCGCAGCGCTGCCCTTTGGCGAGCGAAGGGTCAGAGCGACTCCGCATTCCGGCTTCCTCAGTCACGTAGCTCGTCCTAACGCCGAGAGTACGAAGCCCTCAGTGATGGTGCGAGAGCGTAAGCGATTGACCAAATTCCTGACCAAAGATCAGGCTAAGGTTTGCCTCGCCCTCGATGCCGATCCAAGTCACCGGATCTTGTTCCATCTGATGGTTCGCACTGGTCTTCGCTCCTGCGAGGCGCGCACTTTCCCTTTCAAGTACGTCTTTAATCCTCGGCTGAAGAAGGGCCTCCGCCCTGGGCAAATGATCAGCGTGGCTCTCGAGCCATCGGACATGCATCTCAAGTACGGCCGCCCTCGAACAATTGACGTGCCTTGGTCGCTGATGGAGGAAATGTGGTCGTACACGCTTCATGAGCGCGAAGTACGGAAAGCGGCCGGCAACGGGCGCGCCACGGCCTTGGTGCTGACAAGGGAGGGGCGGCAGTACACGAAAGACTCCATCGTCGACGTGATGAAGGCGTATGAGCGCAAGTGCGGATTTTATGTTAGGGCCCACATGCTTCGTCATACCTATGGGACTTATACCCTTCTTGCCCTGAGGAAAAGCCGAGACTTTAAAGGAGAGCCATTGCTCTATGTCCGAGACAGGATGGGACACTCCGACGTTCAAACAACGATGGTGTACCTGCATCTCATTAATCAGCTAGAGGCTCAGTCTGTCCTTGCTCATGAAGACGAGATAGACATGATGTTTATGGCCGTCTCTACTCCAAGCATCTGA	MRLVFATKDLAVAGRSFEGFPLLVGADGWPVEPAQSFLWHTLVESGEALSALTWEAYGRRLFDYFAFLEANGLAWNEESQADGLSVLSRYRDWSSGELELDPSTLNKRLNLIVRFYQWAKQRDLIAALPFGERRVRATPHSGFLSHVARPNAESTKPSVMVRERKRLTKFLTKDQAKVCLALDADPSHRILFHLMVRTGLRSCEARTFPFKYVFNPRLKKGLRPGQMISVALEPSDMHLKYGRPRTIDVPWSLMEEMWSYTLHEREVRKAAGNGRATALVLTREGRQYTKDSIVDVMKAYERKCGFYVRAHMLRHTYGTYTLLALRKSRDFKGEPLLYVRDRMGHSDVQTTMVYLHLINQLEAQSVLAHEDEIDMMFMAVSTPSI			ABR13392.1
D3C65_24445		5159051	5159170	-	hypothetical protein		ATGAGCATGGCTGACCGTGCCATCGCCCTGATTGACTGCAACAGTTTCTACGCGAGCTGCGAGCGGGTGTTTCGACCGGACCTGGCACGGACCCCAATCGTTGTGCTGTCGAACAACGAT	MSMADRAIALIDCNSFYASCERVFRPDLARTPIVVLSNND			ABR13391.1
D3C65_24450		5159157	5159588	-	phage repressor protein		ATGCCCGTTACTATCCTCGGCCCAGTCGCTGGGTCTGGGGCTTCCTTGCGCCTGTATTCCAGCAAGGTGTCGGCCGGCTTCCCAAGTCCGGCGCAGGATCACCTGGAGCGGGAGATCTCGCTTGATGAGATTCTGCAGATTCGAGCGCCTCACACGTACCTTGTACGCGCCGGCGGCGACAGCATGATTCGCGCTGGCATTCATGACGGCGACCTCATGGTGGTGGATCGATCCCGAGAAGCTGAGCCAGGAGACATCGTGATTGCAGCGGTGAACGGCGAGCCTACCGTGAAACGCTTGGCGAAGGATGGGAGCCAGGTGGTGCTGCGCGCCGAGAATCCTCGGTACGCGCCCAGGTACATCCTGGAAGGGGATGAGTTGCTGGTTTGGGGTGTGGTGCGCTACAGCGTGAGGTGTCATGAGCATGGCTGA	MPVTILGPVAGSGASLRLYSSKVSAGFPSPAQDHLEREISLDEILQIRAPHTYLVRAGGDSMIRAGIHDGDLMVVDRSREAEPGDIVIAAVNGEPTVKRLAKDGSQVVLRAENPRYAPRYILEGDELLVWGVVRYSVRCHEHG			ABR13390.1
D3C65_24455		5159693	5160376	+	DUF159 family protein		ATGTGCGGAAGAGTAGCTCAATACCAGGGCGCGAGGGAGTATGCTCAATTGATGGCCGACTGGCCATTTCTGGACCTGACCGGTGGTGAACCACTCGAACGCTACAACGTAGCCCCTTCAACACAGGTCGCCATCCTTCGCCTGGTCGGCGAGGATCTGGTAGCCCAGCTCGTCCGATGGGGTTGGCGACCGTTCTGGGCCCAGGACCGTGCCGCACCGATCAATGCCCGAGCCGAGAAAGTCGCCCATTCGCGCTTCTACAGCGCAGTCTGGAAGCAGAGGGCGATCACCCCGGTCGACGGCTGGTTCGAGTGGGTAGACGAAGGAGGACCGAGGAAACAGCCCTATTTCATTCAGCGCGCCGATGGTACCGCCGTCCTCTGCGCTACGATCGGACAGTTCCCAGAACCAGACAGCCAGCAGGAAGAACGACATGGCTTCGTCATCATCACGGCTGACGCCGAGGGCGGTATGATCGATATTCATGACCGGCGGCCCGTCGTTCTTTCTCCAGAGCTAGCAAGGGAGTGGGTCGATGGGGCAACCCCGCCCGAACGGGCAGAACAGATGGTGTTACAGGAAGGTGAGGCTCCAGAAGTGTTCACCTGGTATCGCGTCGACCGCGCGGTCGGTAATGTGCGTAACCAAGGGGCACACCTCATAGAGCCTCAATCGGCCAGTTAG	MCGRVAQYQGAREYAQLMADWPFLDLTGGEPLERYNVAPSTQVAILRLVGEDLVAQLVRWGWRPFWAQDRAAPINARAEKVAHSRFYSAVWKQRAITPVDGWFEWVDEGGPRKQPYFIQRADGTAVLCATIGQFPEPDSQQEERHGFVIITADAEGGMIDIHDRRPVVLSPELAREWVDGATPPERAEQMVLQEGEAPEVFTWYRVDRAVGNVRNQGAHLIEPQSAS			ABR13389.1
D3C65_24460		5160434	5160697	-	hypothetical protein		ATGTGGGTGGTTCGACTAGAGCAAGGGTGGACGCTGAAGCTGGATCGCCAGATCGGTAGCGCGGGTAAACATGGCCTTTGGTCCTTTCACTGTTCGGAGAGTACCTACGCGCCGAGCCCGAGCGAGCTATTGCGTACAGCTGCGATTCTTCCAGCAGAGCCGAAACAGGGGCAGGTGATCGATGTAAGTATTTGCGATAGCCGCCAGTCTCCAGAAGAGTGGCGACCCGTTGGAAAGGGGGTGGTAACAGAGGAATTCGGCTAG	MWVVRLEQGWTLKLDRQIGSAGKHGLWSFHCSESTYAPSPSELLRTAAILPAEPKQGQVIDVSICDSRQSPEEWRPVGKGVVTEEFG
D3C65_24465		5160969	5161241	-	hypothetical protein		ATGAATACAGACCTTCCCCAGCTCGAACAAACCATCATCGATATAGCGCGCCAGGAACTGGCCGCCGTGGCTGCTTTTTATCGCAAGAGGGAGGCAGGGATTGAGAGCGCGCACGTCGATGAGGCATGGAGCGAATACCTGGCTCGCTACCATGCACTGAGCACGCTTTTGGTGCTCGGCCAGTTGCCTAATAGCGGAATGAGCGAGGAGGGTGCCCGAACTCTACGGGAGATCGAAGCTGAGTACGTTGCGCTTCGAGTCTCGGCCAATTGA	MNTDLPQLEQTIIDIARQELAAVAAFYRKREAGIESAHVDEAWSEYLARYHALSTLLVLGQLPNSGMSEEGARTLREIEAEYVALRVSAN			ABR13381.1			A0K_RS04460
D3C65_24470		5161459	5162157	+	methyl-accepting chemotaxis protein		ATGAAACGCCCATCCCCTGCATCAATGATTCTTGGCCTCTGCTTGACGGCAATGGCCGGCCTGCTGGGCTACCAGCAGTACCAACTCATTCAGCTCCGATCAGGCGTGGACAGTGCCGCGGAAAAGACCTCGCTAGAGGCGATCCTGGCTCGCTTGAATCGAGTCGACGAACGCCTCGACGCCGTGGATGGACAGCACCTGGTCAGCAACGAGGACTTCCGCTCAGGCCAGCAGGCACTGTCCAACCGCATTGACGCCGCGCAGGCCTTCGCCAAGCAGGCCTCCGACGCCGTCGAGAACCTGGCTCAAACCACCGCCTCGGCCGGCGATCTCCTGGTGCTCAAGGCAACAGTGGAGACGCTGGACGGTTCTGTCCGCACGCTGCAAGAGAAGCAAGCCAAGGCTCCGCCGCTGATCGTGCCTCCACCGAAGCGCGGTGCCTTCCCTGTCAAGCCCAAGCCCAAGCCGAAACCCAAGCCGATCGAGCCTCCGCCCTTCTCAATCCTCGGCGTGGAGTATCGCGGGGGCGAACGGTTTCTGTCGGTTGCACCTCCGGGATCCACCCAGCTCAGCCAGATCTACCTCATTCGCCAGGGCGATGCCGTCGCCGGCACGACCTGGCGCCTGACCGACCTTGACGATCGTACCGCGTACTTCGACGTCGCCGGCGCTTCGCGCAGCGTCCGCATCCAACCATAG	MKRPSPASMILGLCLTAMAGLLGYQQYQLIQLRSGVDSAAEKTSLEAILARLNRVDERLDAVDGQHLVSNEDFRSGQQALSNRIDAAQAFAKQASDAVENLAQTTASAGDLLVLKATVETLDGSVRTLQEKQAKAPPLIVPPPKRGAFPVKPKPKPKPKPIEPPPFSILGVEYRGGERFLSVAPPGSTQLSQIYLIRQGDAVAGTTWRLTDLDDRTAYFDVAGASRSVRIQP		PA14_59640	ABR13380.1	PFL_6260	CP63	A0K_RS04455
D3C65_24475		5162168	5162923	+	TIGR03759 family integrating conjugative element protein		ATGAACAGAACCGTATCGCTCCTGTCCGGCCTGGTGCTGCTGCTGAGTTATCCCGCAATCGGTCAGGAGGCTGCGGCAAGCCGAGAGACCAGCAGCCAGCTGTCCGGTAGCCAACTCGGCACGCTGAAACAGCAGACATCTCAGAGCGACCTGGCCCAGGAGTGGGGACTGAATCAACAGGAATGGACCCGCTACCAGACGCTCATGCAAGGCCCCCGGGGCGTGTACTCGCCTGGCATTGACCCGCTGACCGCGCTGGGCATCGAGGCGCGATCGGTAGAGGAACGGCGGCGGTATGCCGATCTACAGGTCCAGGCCGAACGGCGCCGGGTCGAGAAGGAACTCGCCTACCAGCGCGCATACGACGAAGCCTTCGCCCGCGCCTATCCAGGCGAGGGGGTGATCCGCCTCACCGAAAGCAGCACGGCTAACCCATCAGGCGCGCCGAACATGAGCCCAGCGTTGCAGAGCAGCGGGCGCCTGGCCCTGTTCGTCCAGGACAACTGCACCGCCTGCATCCAGCGGGTCCGCGACCTGCAGCAGCAGAACAAGGAGTTCGATCTCTACTTCGTCGGTAGCCAGAACGACGCAGAGCGAGTGCGGCACTGGGCAATCCTCGCCGGCGTCGACCCGAAGAAGGTTCGCAGCAAGCAGATCACGCTCAATCATGACGAGGGCCGCTGGATGGCCCTGGGACTGGGCGGAGCCCTTCCCGCCCTGGTCCAGGAGGTAAACGGCCGATGGCAACGTCTGTAA	MNRTVSLLSGLVLLLSYPAIGQEAAASRETSSQLSGSQLGTLKQQTSQSDLAQEWGLNQQEWTRYQTLMQGPRGVYSPGIDPLTALGIEARSVEERRRYADLQVQAERRRVEKELAYQRAYDEAFARAYPGEGVIRLTESSTANPSGAPNMSPALQSSGRLALFVQDNCTACIQRVRDLQQQNKEFDLYFVGSQNDAERVRHWAILAGVDPKKVRSKQITLNHDEGRWMALGLGGALPALVQEVNGRWQRL		PA14_59650	ABR13379.1	PFL_4693	CP64	A0K_RS04450
D3C65_24480		5162908	5163489	+	lytic transglycosylase domain-containing protein		ATGGCAACGTCTGTAATCCGCGCCCTCCAACTGGCCGCCCTGCTGGTCCTGGCCAACATCGCTCAGGCCGCCGTCGATCCACCGCCGGCGTACAAGCAGATCGCCCTGCCCAAAGGGGTTCCGGCCGAGGTGCTCTACTCGGTCGCGCTGACCGAGAGCAAGGTCCTGCTGCGCGGCGAATACGTTCCCTGGCCCTGGACATTGAACGTCGCCGGGAAATCTTACTACTACGCGACCCGCACCGCCGCCTGCATAGCGCTACTCGCGGCGATCAACCTCTACGGGGCCAAGAGCGTCGATTCCGGCCTCGGCCAGGTCAACATCGGCTGGAACGGACATCGTTTCTCCAGCCCCTGCGAGTCCCTGGATCCGTACAAGAACCTGGACGCCACCTCCGACATCCTGATCGAGCAGCGGGACGCCTTGTACGCCTCTGCCCCCGGGAAACCGGTGGACTGGATCCAGGTCGCCGGCCGCTACCACCGCCCCGCCGGCGGCGCGCCTGCCGCCAAATACCGTAGGACAGTATCCCGCCACCTCAGCCAAGTCCTCGGCGTCAACCTGCTGGTGACCAATCCATGA	MATSVIRALQLAALLVLANIAQAAVDPPPAYKQIALPKGVPAEVLYSVALTESKVLLRGEYVPWPWTLNVAGKSYYYATRTAACIALLAAINLYGAKSVDSGLGQVNIGWNGHRFSSPCESLDPYKNLDATSDILIEQRDALYASAPGKPVDWIQVAGRYHRPAGGAPAAKYRRTVSRHLSQVLGVNLLVTNP		PA14_59660	ABR13378.1	PFL_4694	CP65	A0K_RS04445
D3C65_24485		5163486	5163986	+	integrating conjugative element protein		ATGAAGAAGTTCCTTGCCACGCTGGCATTTTGCACGGCGTTCGCGACTCAAGCCTGGGCCGCCGGGCTGATCGTTGTCGAAGACCTGGGCGGCGCCTCAGCGCTCCCCTACTACCAGGGCCTGGATCCGCAGCCATCCGCTGCCATACCAGGACCTGGCGACCTGGGTGTCCGTGGCTCAGGTGCGTTTCCAGTTCGCTCGGCACGCCTTTCGCCAGGCCAGGTTCAGGGGCGCGCCATCAACGCCCCAGGCCTGCAACCTCTGTTCCTCGTCGGCGACGACACGCTGTCTCGAACCTGGCTGAAAGAGCGAGGCGACGAGCTCCGAGGCCTCCACGCTGTGGGCCTGGCAGTGAACGTGGCCAGCGAAGCGCGCCTGACGGAAATCCGTGCCTGGGGGAAAGGACTTCAGATATTGCCGGCGCCGGCGGACGACCTGGTCGACCGGCTCGGACTGCGGCACTACCCCGCCCTCATCACATCCACCGCCATCCAGCAGTAG	MKKFLATLAFCTAFATQAWAAGLIVVEDLGGASALPYYQGLDPQPSAAIPGPGDLGVRGSGAFPVRSARLSPGQVQGRAINAPGLQPLFLVGDDTLSRTWLKERGDELRGLHAVGLAVNVASEARLTEIRAWGKGLQILPAPADDLVDRLGLRHYPALITSTAIQQ		PA14_59670	ABR13377.1	PFL_4695	CP66	A0K_RS04440
D3C65_24490		5163995	5164264	+	hypothetical protein		ATGACTACTCACCTGATCACCCTGCTCATCAAGCAGTCGAGCGACGCTCAGGCACGCCAACTCATGTACCAGGAGTTGCTCGGCCTGATCTCACGCTACGGCGGTGAGGTGACGTCCAAGGCCTTGGAGGACGAGTCGTCCCTCTGCGAGCTGCTGGAGCAGATGCTGCCTGATCATGAGGTCGAGCAAGCCAGGAAACAGGTGCTCGAACTTCATGCCAAGCGCCGCCGACCGGGCCGCCTGCAGTCGCCGGCAAGCTTGAAGGTGTAA	MTTHLITLLIKQSSDAQARQLMYQELLGLISRYGGEVTSKALEDESSLCELLEQMLPDHEVEQARKQVLELHAKRRRPGRLQSPASLKV		PA14_59680	ABR13376.1			A0K_RS04435
D3C65_24495	traD	5164268	5166499	+	conjugative coupling factor TraD, PFGI-1 class		ATGGCTGGCCAGTACCCGCTGGAAGCGCTCTTGCGGCCTGCCGTGGAGCTCTACACCACCACCGTGTGCTTCACCGCGGCCGCGCTCTGCATCGTCGCGCCGTGGACGTTCGCCCTCACTCCGCTGTTCGGCATCGTGGCCGCGCTGGGCTTCGCCTGGCTGGGTATCGTGCGGCTGAAGCAGGCCGGCGTGGTGCTCCGCTACCGGCGGAACATTCGCCGACTGCCGAAGTACACGATGACCAGCGCCGAGATGCCGGTCAGCAACGAACACCTGTTCATCGGTAAAGGATTTCGCTGGACGCAGAAGCATACGCAGCGCCTGGCAGATACCTACCTGCCCCAGTTCGCCTCCTACGTCGAGCCCTCGCCGCTCTACGAGCGCGCGCGCCGGCTGGAGAAGCAGCTTGAGTTCGCCCCTTTCCCCCTGAAGCTGGTCGCCAAAGCCACTGCCTGGGACGTGGCCTGGAACCCCGCACGGCCGCTGCCGCCCGTGGGCGGTTTGCCTAGGCTCCATGGCATCGAGCCGCGCGAACAGGACGTAGGCCTACAACTGGGCGAGCGCGGCGGCCACACACTGGTACTCGGCACTACGCGGGTGGGTAAGACGCGACTCGCGGAGCTGTTCATCACCCAGGATATTCGCCGCACCCACTGCCGGGGCCGACGCCGGCGGGCGAAGATGGGCCGGCGGACCCAGACGGTTCACCACGGCCACCGGCGCCGGCGCGCAGAGGAGCAGCCGGACTACGAGGTGGTGATCGTCTTCGACCCGAAAGGCGACGCTGACCTGCTCAAGCGTATGTACGTGGAATGCGAACGTGCCAGCCGCCTGGACGAGTTCTACGTGTTCCACCTCGGTCATCCTGACCTGTCGGCACGCTACAACGCCGTCGGCCGGTTCGGTCGGATCTCCGAGGTCGCCACCCGCGTCGCCGGCCAGCTCTCCGGCGAAGGCAACAGCGCGGCGTTCCGCGAGTTCGCCTGGCGGTTCGTCAACATCATCGCCCGCGCGCTGCACGCGCTGGGTATCCGGCCTGACTACCAACAGATCCTCCGCCACGTCGTGAACATCGATGCGTTGTTCGTCGAATATGCCCAGAAATACATCAGCGAGCACGATCCCAGGGCCTGGGACACCATCATCCAGATCGAGGGCAAGCTCAACGACAAGAACATCCCGTTCAACATGAAAGGACGGCCCCTGCGGGTCGTGGCCATCGACCAGTACCTGACACAGAAACGCATCGCCGACCCGGTCATGGAAGGCCTGAAGAGCGCCGTGCGCTACGACAAGACCTACTTCGACAAGATCGTGGCCTCGCTGCTGCCGCTGCTGGAGAAACTCACCACTGGGCGGATCTCGGAGCTGCTTTCGCCCAACTACGCGGACCTCAACGATCCGCGGCCGATCTTCGACTGGATGCAGGTCATCCGCAAACGCGCCGTGGTCTATGTCGGCCTCGACGCACTATCGGATACCGAGGTCGCCGCCGCGGTGGGCAACTCCATGTTCAGCGACCTGGTCTCGGTGGCGGGTCACATCTACAAGCATGGAGTCGATGACGGCCTGCCCGGCTCGCTCGCCGGCGGCAAGGTCCGCATCAACCTGCATGCCGACGAGTTCAACGAGCTGATTGGCGACGAGTTCATCCCCATGGTCAACAAAGCGGGCGGCGCCGGCGTGCAGGTGACGGCCTACACCCAGACCATGAGCGACATCGAGGCCAAGATCGGCTCCCGCGCGAAGGCCGGTCAGATCATCGGCAACTTCAACAACCTGTTCATGCTGCGGGTGCGCGAGACCGCCACGGCCGAACTCCTGACCAACCAGCTCCCCAAGGTCCAGATCTACACCAGCACACCGGCGAGCGGTGCCAACGACGCGATCAACAACAAGAAGGCAGCCTTCACTTCCAGCTCGCACGACCAGGTGCAGATGACCAGCGTGCCGATGCTCGAGCCGGCCCACATCGTTGGCCTGCCCAAAGGACAGGCGTTCGCGCTGCTCGAGGGCGGCAATCTCTGGAAGATCCGAATGCCGCTGCCGGCGGTCGATCCCGACGAGGTGATGCCGAAAAGCCTGCAGGAGCTGGCTGCCGGTATGCGCAAGGGCCAGGCCGCCAACAGCGAGTGGTGGGAGGCGCCGGGATACTCCGCCCTGCAGGATGGTCTGCCCCAGGACCTGGTCGACGATTTCCGTCACCTCGGCGCCGATGAGGATGCCGCCTGA	MAGQYPLEALLRPAVELYTTTVCFTAAALCIVAPWTFALTPLFGIVAALGFAWLGIVRLKQAGVVLRYRRNIRRLPKYTMTSAEMPVSNEHLFIGKGFRWTQKHTQRLADTYLPQFASYVEPSPLYERARRLEKQLEFAPFPLKLVAKATAWDVAWNPARPLPPVGGLPRLHGIEPREQDVGLQLGERGGHTLVLGTTRVGKTRLAELFITQDIRRTHCRGRRRRAKMGRRTQTVHHGHRRRRAEEQPDYEVVIVFDPKGDADLLKRMYVECERASRLDEFYVFHLGHPDLSARYNAVGRFGRISEVATRVAGQLSGEGNSAAFREFAWRFVNIIARALHALGIRPDYQQILRHVVNIDALFVEYAQKYISEHDPRAWDTIIQIEGKLNDKNIPFNMKGRPLRVVAIDQYLTQKRIADPVMEGLKSAVRYDKTYFDKIVASLLPLLEKLTTGRISELLSPNYADLNDPRPIFDWMQVIRKRAVVYVGLDALSDTEVAAAVGNSMFSDLVSVAGHIYKHGVDDGLPGSLAGGKVRINLHADEFNELIGDEFIPMVNKAGGAGVQVTAYTQTMSDIEAKIGSRAKAGQIIGNFNNLFMLRVRETATAELLTNQLPKVQIYTSTPASGANDAINNKKAAFTSSSHDQVQMTSVPMLEPAHIVGLPKGQAFALLEGGNLWKIRMPLPAVDPDEVMPKSLQELAAGMRKGQAANSEWWEAPGYSALQDGLPQDLVDDFRHLGADEDAA		PA14_59690	ABR13375.1	PFL_4696	CP67	A0K_RS04430
D3C65_24500		5166499	5167245	+	TIGR03747 family integrating conjugative element membrane protein		ATGGCTGAAGTCACTCAACGTGCAGAGCAGCAACAAGAGAGCCAGAAGACCCTTGTCGGCACCATCATCAGTACGCCCTTCCAATTTCTCGGCGTGATGTTCGGTTCGCTGGTCGGCGCAATCATCGTGGAGTGGGTTTGCCTGTATTTCTTCTGGCCTGACGCGGGCTGGAAGCATGCCCAGGCCATGTTCGAGTACGAACTCAGTTGGCTGTCGCAGGGGCTGCTACACAGCGTCGTCGTGCAGGAGCCAGGTCGAACCGCCACCTGGCTGGCCCAGTTGGCCTATGACTGGTTGTTCGTGAAGACCGGGATAGTCGACTGGATGACCAACATGACCACCATCGCGCAGGCAGGGCCACGGAGCCCTCTGGACGTTCGCTATCTCACCGCCCAGGGTGTCTCCACGCTGCAGAACTACGGCCTGGCCGCGCTGTACACGGTGCTGACATTCGTCGTGCGCCTGGTGATCCTGATCATGACCATCCCGTTGTTCCTGATGGCCGCGTTCACCGGCCTGGTGGACGGCCTGGTGCGCCGGGACCTGCGCAAGTTCGGCGCCGGCCGGGAGTCCAGCTACCTCTACCACAAGGCGCGCGGCAGCATCATTCCGCTAGCGGTCGTCCCTTGGACGCTCTACCTGGCAATCCCCATCAGCATCAACCCCTTGCTCATCCTGCTGCCCTGCGCCGCGCTGCTCGGCGTAGCGGTATGCATCACAGCATCCACCTTCAAAAAGTACCTGTAG	MAEVTQRAEQQQESQKTLVGTIISTPFQFLGVMFGSLVGAIIVEWVCLYFFWPDAGWKHAQAMFEYELSWLSQGLLHSVVVQEPGRTATWLAQLAYDWLFVKTGIVDWMTNMTTIAQAGPRSPLDVRYLTAQGVSTLQNYGLAALYTVLTFVVRLVILIMTIPLFLMAAFTGLVDGLVRRDLRKFGAGRESSYLYHKARGSIIPLAVVPWTLYLAIPISINPLLILLPCAALLGVAVCITASTFKKYL		PA14_59820	ABR13374.1	PFL_4697	CP68	A0K_RS04425
D3C65_24505	uvrD	5167256	5168737	+	DNA helicase		GTGCAGTGGACTCACGAACAGTCACCGATCATCCAGTCGAAGGCATCGAAGATCCTGGTGCGAGCCTTCGCCGGCACTGGCAAGACCACCACCCTGGTGGGCTTTGCCAAGGCGAACCCTACCCTGAGAATCCTCTACCTCTGCTACAACAGCTCGGTGGAAAAGGCCGCGAAGGGCAAGTTCCCCCGCAACGTAGTGTGCAAGACCGCCCACAGCCTGGCTCATGCGGTGTACGGCATCCAGTACGCCCACAAGAAGACGAAGAACCTGCGTCTGACCGATATCGCCCGCGGACTCGATACCCAAGACTGGGAGTTGGTACGTGACGTGCTGGCCACGCTGAACAACTACATGGCCAGCGCCGACGCGGAACTCGGCCGACCGCACTTCCCGCGCTTCCGCGACAAGGCGTTCCTCACCAGTGCCCAGGAACGCTTCCTCAAGCAGGGCCTGGACATGGCGCGAGTAGTCTGGAGGCGCATGGTAGATCTCCAGGACACCGGCATGCTGATGCCCCATGACGGCTACCTGAAGCTGTATCAACTGAGCAAGCCCGATTTGAGCCAGCGCTTCGACTGCATGCTCCTGGACGAGGGACAGGACATCAACCCAGTGATCGCGGACATTGCCCACTGGCAGCGCATCAAAATGGCTATCGTCGGCGATCCCCACCAGCAGCTCTACCGGTTCAGAGGCGCGGAAGATGCCCTGAACAGCGACTGGATGGTCGGCGCCGAGGAGCACTACCTGACCCAGAGCTGGCGGTTCGGCCCCGCGATTGCGCACGTGGCCAACATCATCCTCTCCTACAAGGGCGAGACACGGAAACTTCAAGGACTGGGCCCGCAGACGCTGGTGAAAAAGTCCCTCCCGGCGGACCTTCCTCACCGCACTTTCATTCACCGCACCGTTATCGGCGTCATCGAAAATGCCCTGCAGCGTGTGCGCAATAATCCGGCGCCCAAGTTCTACTGGGTAGGCGGTATCGACAGTTACTCGCTGCGCGACCTGGAGGATCTGTACGCATTCAGCCGAGGCCTGCGCCAAAACGTCCAGAACAAAAAGCTGCTCCGGGACTACCGCGACTACACCCAGTACGTGGAGATCGCCGAGATCAGCCAGGACAGTGAAATGGCGCGCTCGATCAAGATCATCTCGACCTACCCTGATCTACCGGCGCGGATCCTCGAGCTTCGCTCACTGACCCTTGACGATGAGCTGGACGCAACGATCACCCTGACCACCGCACACAAGGCCAAGGGGCTGGAATGGGATTTCGTTTGCCTGTACGACGACTTCAACGCGGACCCGCTGGCCCCCGACACCGACCCAGGCAAGCGCGACGATGAGCTGAACCTGATCTACGTCGCAGTGACCCGCGCGATGAAGATCCTCGCCATCAATAGCCTGGTGCTATCGATCATGCAGCGGTACGTGGACGACAGAAAGCTGAAGGAGCAGATAGCTAGCTGTGAAAAATGA	MQWTHEQSPIIQSKASKILVRAFAGTGKTTTLVGFAKANPTLRILYLCYNSSVEKAAKGKFPRNVVCKTAHSLAHAVYGIQYAHKKTKNLRLTDIARGLDTQDWELVRDVLATLNNYMASADAELGRPHFPRFRDKAFLTSAQERFLKQGLDMARVVWRRMVDLQDTGMLMPHDGYLKLYQLSKPDLSQRFDCMLLDEGQDINPVIADIAHWQRIKMAIVGDPHQQLYRFRGAEDALNSDWMVGAEEHYLTQSWRFGPAIAHVANIILSYKGETRKLQGLGPQTLVKKSLPADLPHRTFIHRTVIGVIENALQRVRNNPAPKFYWVGGIDSYSLRDLEDLYAFSRGLRQNVQNKKLLRDYRDYTQYVEIAEISQDSEMARSIKIISTYPDLPARILELRSLTLDDELDATITLTTAHKAKGLEWDFVCLYDDFNADPLAPDTDPGKRDDELNLIYVAVTRAMKILAINSLVLSIMQRYVDDRKLKEQIASCEK		PA14_59830	ABR13373.1	PFL_4698	CP69	A0K_RS04420
D3C65_24510		5169609	5169809	-	hypothetical protein		ATGTCTAGAAGTTCAAGTAGAGTGCTTTGGTTGGCGGATTGTGCGGAGTTCATACTGATTGATGTGCTTGATCCTGCCGCTCGCAGCGCCTGCTGGATGTTGTTTGAAGTGAGTTGGGCACCATTAAAGTTGGCGCTGAATTTTTTAGTGTTGCCCGCGATGTTGATGGCCTGTAAAAGGATGGATATATTCGCCGCCTGA	MSRSSSRVLWLADCAEFILIDVLDPAARSACWMLFEVSWAPLKLALNFLVLPAMLMACKRMDIFAA						A0K_RS04415
D3C65_24515		5170023	5170334	-	DUF2845 domain-containing protein		ATGCTTAGAAACATCTCTATTGGAGTTTTGCTAGCCATGGCTGCTATGTTGGACAGTTATGGGGTGGCTGCCGCTACATTACGATGCGGGTCGGCAATTGTTAGTGAGGGTGACTTGATTGATGATGTGCTTAGGAAGTGCGGAAACCCTGATAGCCGTAAAGTTGAAGGGCCCGCAGTGGATGGTAGTGGCTATATAGTGCGGGGGGCTGCTACTGTCGAAAACTGGGTATACGGACCAAGGAATGGTTGGTACCAGAAGCTTAGGTTTGTCGATGGAAGGCTAGTTCAGATAAAAGGCAGTATGGACTAG	MLRNISIGVLLAMAAMLDSYGVAAATLRCGSAIVSEGDLIDDVLRKCGNPDSRKVEGPAVDGSGYIVRGAATVENWVYGPRNGWYQKLRFVDGRLVQIKGSMD		PA14_59845			CP71	A0K_RS30505
D3C65_24520		5170507	5170806	+	hypothetical protein		ATGAAGCAGACCTTCGAATACCATGTCGAGAACATCGACATTCCCTATAAAACCCTCACCAAGGGCGTCGCGATGTTCAAACACAAAGAAGACACCTTGGAACCCGACGACCACGCCTTGCTCAACCCTCTGCGCTGGGCCGAGGTCGTGCGTCTGGGCCAGGAAGGCTGGGAGCTGGTGAGCGTTCAGCCACTCATGCGGGGTGTAACCGAGATCGGCAATCAGAACGCCCAGGGCTGGGCCTGGGGCATCGCTCTGCCCGTCAGCTACCTGCTGTTTTTCAAGCGCGCAACCTCATAA	MKQTFEYHVENIDIPYKTLTKGVAMFKHKEDTLEPDDHALLNPLRWAEVVRLGQEGWELVSVQPLMRGVTEIGNQNAQGWAWGIALPVSYLLFFKRATS		PA14_59850	ABR13371.1		CP72	A0K_RS04410
D3C65_24525		5170878	5171237	+	type III effector Hop protein		CTGATCTGCAAGAGATTCGCCGTGAACACTCCACATCAATCCCTTCGCCGAAGCTGCCTGGCCGTCTTGGCCTGCAGTGCGCTGGTCGCACAGGGAGCTTTCGCAGCGAGCGCCTCCGAGCAGGCGAACCTGGAGGTGATGATCCGGCAGCTCAACGCCCTCGAGGACACCGCCCACCGCAGTGCCCAGGGTGCCGATGAGCCCGGACAGCGCTTCTACTTCGACTACTCGCGCCTGGCCGCTGATCTGCAGCGCATCCGCCAAGGCCTGCAGGACTACATGACGCCCAGCCGCGCCCAACCGCGTGACCCTTCCGACCTATCTGGGGATTACACCCTGCGCGGAGGGCCGATGCCGTGA	MICKRFAVNTPHQSLRRSCLAVLACSALVAQGAFAASASEQANLEVMIRQLNALEDTAHRSAQGADEPGQRFYFDYSRLAADLQRIRQGLQDYMTPSRAQPRDPSDLSGDYTLRGGPMP		PA14_59860	ABR13370.1	PFL_4700	CP73	A0K_RS04405
D3C65_24530		5171234	5171473	+	TIGR03758 family integrating conjugative element protein		GTGAGCATGAGTGGAGCCCAAACATCAGCGTTCCAGGCCGCCGCTGGCTTTCCCCCATCGGCCGGCGAGGGGCTGTTCATTGGAGCAGCGATGACCTTCCTTCTGCTGTGGTCCGCCTGGGCGATGTACAGCACCTGGCGCGGCTGGGCCACCAACAACCTCGACAGCGCCACTGCCGGCGTTTCCGCGATACGGATCGTGGTCCTCCTCAGCATCACCTCTTTCTTCCTCCTCAGCTGA	MSMSGAQTSAFQAAAGFPPSAGEGLFIGAAMTFLLLWSAWAMYSTWRGWATNNLDSATAGVSAIRIVVLLSITSFFLLS		PA14_59870	ABR13369.1	PFL_4701	CP74	A0K_RS04400
D3C65_24535		5171491	5171847	+	TIGR03745 family integrating conjugative element membrane protein		ATGCTGAAATTCACCCTCCAGAAACTGTCCACCCTCTGCCGGCGCCTGGCAGCCATCTCTTTGGCACTCCCAGGTGTCGCCTTGGCTGCACTCCCCAAACCCGAGGCCCCTAGCCGTGGGGAAGGGTCGGGAATCATGCAAACCATCCAGAACTTCGGCTATGACGGAGCGATGCTCCTCGCGCTACTCATCTGCGTGGCTGTCTTTCTGGGAGTCTCCTGGCATACCTACGGCACCTATCACGCCATCCATGATGGGAAAAAGAAGTGGTCGGATCTCGGAGCGGGCGTGGCCGTAGGCATCGGCCTGCTGATCTTGATCATTTATCTCGTCACCAAAGCCACCACCATCATGTAA	MLKFTLQKLSTLCRRLAAISLALPGVALAALPKPEAPSRGEGSGIMQTIQNFGYDGAMLLALLICVAVFLGVSWHTYGTYHAIHDGKKKWSDLGAGVAVGIGLLILIIYLVTKATTIM		PA14_59880	ABR13368.1	PFL_4702	CP75	A0K_RS04395
D3C65_24540		5171858	5172244	+	TIGR03750 family conjugal transfer protein		ATGCCCGAAGAACATCTGTTTCAGGATGGGACCCTCAGCTTCCTGCCGACCCGTTTGAACCGGCAACCGGTGGTCATCGGCGGTCTGACTGCGGACGAAATGTGGATCACGGTCTTCACCAGCGGAGCAGCCGGGTTCGTTCTTGGCATCCCGGCTGCCTTGGTCGCAGGTAACGCGGCCTGCATTCCACTGGGCGCGCTGCTGGTCGGCGCCCTCGGCCTGGGTATCGGTAGCCGCGTCCTGCGGCGGATGAAGCGTGGGCGGCCCGACACCTGGTTCTACCGCCAGGTGGAGTTGGCTCTCACGCTGCGCTTTCCCGTCTTCGGCAACCGTCGCCTGGTGACGCGCTCCGGCGCCTGGACCAGTCGACGCACGGAGTCCCCATGA	MPEEHLFQDGTLSFLPTRLNRQPVVIGGLTADEMWITVFTSGAAGFVLGIPAALVAGNAACIPLGALLVGALGLGIGSRVLRRMKRGRPDTWFYRQVELALTLRFPVFGNRRLVTRSGAWTSRRTESP		PA14_59890	ABR13367.1	PFL_6232	CP76	A0K_RS04390
D3C65_24545		5172241	5172900	+	TIGR03746 family integrating conjugative element protein		ATGAGTTTCAGAAAACACACCGCGCAACAGCAGGCTCACATCAACACGTTCCGGTTCATCACCGGCTTCTTGTGCATGGTCATCGTGGTGCTGGCCTACTGCGTCTGGGAAGCCCGCAAGGACCTCTGGGTCCATATTCCACCTGACCTGCGCTCAGGGAGTACCCGGTTGTGGTGGGACATTCCGCCGGAAAGCGTCTATGCGTTTGGCCTCTACATCTTCCAGCAGGTACAGCGTTGGCCCAAGGACGGCGAGGTGGACTACAAGGGCAACCTGTTCCGCTACGCCGCCTACCTGACGCCTTCCTGCAAAGTCTTCCTGGAGAAGGACTTCGAGTTTCGTCGTAACGCCGGCGAACTCAGGGGGCGCGAGCGCACCACCTCGGAAATCCCCGGCCGGGGCATTGGCGAGAGCGATGGACGAGTCATCCAGCACTCGATCAATGACTGGACCGTCAACCTGGACATGGACAGCACGGAGTATTACGCCGGCGAGAAGATCAAGCGGGCGCTGGCCCGCTACCCGTTGCACGTCATCCGCGCCGACGTCGACCCGGAGACCAATCCCTTCGGCCTGCAGTGGGACTGCTACTCCGATACGCCTCAACGTATCGAACTCGAGGAGCCGGTCGCCCCCATCAAGCGGGAGGGAGGTCTATGA	MSFRKHTAQQQAHINTFRFITGFLCMVIVVLAYCVWEARKDLWVHIPPDLRSGSTRLWWDIPPESVYAFGLYIFQQVQRWPKDGEVDYKGNLFRYAAYLTPSCKVFLEKDFEFRRNAGELRGRERTTSEIPGRGIGESDGRVIQHSINDWTVNLDMDSTEYYAGEKIKRALARYPLHVIRADVDPETNPFGLQWDCYSDTPQRIELEEPVAPIKREGGL		PA14_59900	ABR13366.1	PFL_4703	CP77	A0K_RS04385
D3C65_24550		5172897	5173781	+	TIGR03749 family integrating conjugative element protein		ATGATCCGGAAGTCGACAGCCACGCTCTTGCTGATGCTTGCCCTTCCCGCACTGGCACAAGCGGTGGAGATTCTGCGCTGGGAGCGCATTCCGCTGGCCATTCCGTTGACGGTCGGCCAGGAACGCATTGTATTCGTCGACAGGAACGTGCGAGTCGGCGTTCCTCGGGGCCTGCAGGGCAAGTTGCGCGTCCAGAGTACCGGCGGCGCGCTCTACCTGCTCGCCAACGAGCCGATTCCTCCAGCGCGCCTGCGCCTGCAGGACGCGACCAATGGCGAGCAGATGCTCATCGATATCGCCGCCACCGAGGCAGCGGCCGACCAACAGCCGCGCGAGCCGGTCAGGATCGTCGCCGGCGAGCCCGTGGCTCCGCACTATGGCCAGCCCCGGGAAGCCCAGCCATCGGCAGCAGCGAAACAGACCGAGCAGGCAGAAGCACCGAAGGCCGTGCCGCGCGAAACGCCCGTCCCCGTGGTTCTGACGCGCTATGCGGCGCAGATGCTCTATGCCCCGCTTCGCACGGTGGAACCGGTGGATGGCGTCGGTCAGGTGCGCGTCAAGCGACAGCTCGACCTGACCACCCTGCTCCCCAGCCTACCCATCACGGCTACCGCCTTGGGCGCCTGGCGGCTGGACGACTACTACGTCACGGCGGTGAAGCTGCAGAACGCCAACGCCCAGCACCTGGCCCTGGATCCCAGGGACCTGATGGGCAATTTCGTCGCCGCGACCTTCCAGCACCCGTACTTGGGGGCCCGGGGCGACGCTTCCGACACTACTACCGTGTATCTGGTGACGCGCGGCCGCGGCCTTGCCGACGCGCTCCTGCCCTCCTCCATCAGCCAGATCGATCCCAAAGGAGGCCGTCGTGGCGCTGACCGGTAA	MIRKSTATLLLMLALPALAQAVEILRWERIPLAIPLTVGQERIVFVDRNVRVGVPRGLQGKLRVQSTGGALYLLANEPIPPARLRLQDATNGEQMLIDIAATEAAADQQPREPVRIVAGEPVAPHYGQPREAQPSAAAKQTEQAEAPKAVPRETPVPVVLTRYAAQMLYAPLRTVEPVDGVGQVRVKRQLDLTTLLPSLPITATALGAWRLDDYYVTAVKLQNANAQHLALDPRDLMGNFVAATFQHPYLGARGDASDTTTVYLVTRGRGLADALLPSSISQIDPKGGRRGADR		PA14_59910	ABR13365.1	PFL_4704	CP78	A0K_RS04380
D3C65_24555		5173765	5175270	+	TIGR03752 family integrating conjugative element protein		GTGGCGCTGACCGGTAATCCCCTCCTGAAATTGCTGGTCATCCCCGTCGTGATCGGCGCCATCCTGATCGGCGTGAGCATGATGGGCAAGAAGGAAAGCGCGCAGTCACAAGGCGCCGCAACTCCGACGGTAACGTCGGAAGAAGCGGCAACCCTGGGCATCGACGGCGACACGCCCGCCGACACACTACGCACCATCGTGGCAGAAAGCCGGCAGCTCAAGGACCAGATCAGCAAGGTGATCCAGGAGAATGACTCGCTCAAAGCCGCCAATGAGAACCTGCAGGGCCGCCTGCGCAACATCGATCAGAACATCGAGCAGAAGCTCAACAACACCGCCCAGGAGCTGCAGCAACAGCAGGAGAACCGTAGCCAGACGATCCTGGACCAGGTACAGAAACGGCTCGAGAACTTAACCCACATTCCCGAGACCGGCGACACCGACCTGCCCGTAGGATTCGGCGTGCGACCAGAGGATGGCCAGCACTTTCAGGGAGCGGGCTCGTCGTCATCGGACATCGTCTGGATCGAGCCCCAGGACGCCCGCGCGGTCGATGCCAATGGCCAGCCGCTGGCCGCCGGCTCCACCACCCAACCGAGCGGATTCAGCTTCCCGACCTCCTTCGGCAACGCCGTCGATCGCGGCCAGAACGCGCTGGAGCGGATCGATGACGGGCTGCACCCCGTCGGCCAACAGCGATCCGACCTGGAAAACCGCAAGCTCGTCCGCAAGACCTACACGCTGCCGCAGAACTCGACGCTCATGGGCTCGGTGGCCATGTCTGCGCTGATCGGTCGTGTGCCGGTCGACGGGACGGTCAATGATCCTTACCCGTTCAAAATCCTCATCGGCCCGGACAACCTCACCGCCAACGGCATCGAGCTGCCGGGCGTCGCCGGCGCGGTAGCCAGCGGGACCGCCTCGGGCGACTGGACACTCTCCTGCGTGCGTGGGCAGATCCGCAGCCTCACGTTCGTGTTCAACGACGGGACCGTGCGCACCTTCCCGGCGCCGGCCGAGGAGGTGAATGACAACCAGAGCAACAACAACCAGACCGCCAGCGCCGACCAGAAAACCATCCAGGGCGGCCTCGGCTGGATCAGCGACCCCTACGGCATCCCATGCATCGCCGGTGATCGCCGATCCAATGCCAAGGAGTACCTGGGCAATCAGAGCCTACTCACGGCTGCCGGGGCCGGCATCGCCAAGCTCCTGGACGCCGACGAGAACAACACTAGTACCGTCTTCAGCGGCAACGGCACCAGCTTCGGGACGACCGGAACCAACAGCAACTCGGCCCTCAACAGCATCCTCTCCGGCGGCGTCAGCGACATCCGTCAGTGGATGAACAAGCTGTACGGCGAGGCCTTCGCCGCCGTCTACGTGCAACCGGGCGCGCGCGTCGCCGTGCATCTCGATCAGCAACTGGCGATCGACTACGAACTCAAGGGCCGAAAGGTCGATTACAGCTCTGGAGCCGCTCATGCAACAGCAGACCTGGACTAA	MALTGNPLLKLLVIPVVIGAILIGVSMMGKKESAQSQGAATPTVTSEEAATLGIDGDTPADTLRTIVAESRQLKDQISKVIQENDSLKAANENLQGRLRNIDQNIEQKLNNTAQELQQQQENRSQTILDQVQKRLENLTHIPETGDTDLPVGFGVRPEDGQHFQGAGSSSSDIVWIEPQDARAVDANGQPLAAGSTTQPSGFSFPTSFGNAVDRGQNALERIDDGLHPVGQQRSDLENRKLVRKTYTLPQNSTLMGSVAMSALIGRVPVDGTVNDPYPFKILIGPDNLTANGIELPGVAGAVASGTASGDWTLSCVRGQIRSLTFVFNDGTVRTFPAPAEEVNDNQSNNNQTASADQKTIQGGLGWISDPYGIPCIAGDRRSNAKEYLGNQSLLTAAGAGIAKLLDADENNTSTVFSGNGTSFGTTGTNSNSALNSILSGGVSDIRQWMNKLYGEAFAAVYVQPGARVAVHLDQQLAIDYELKGRKVDYSSGAAHATADLD		PA14_59920	ABR13364.1	PFL_4705	CP79	A0K_RS04375
D3C65_24560		5175248	5175691	+	TIGR03751 family conjugal transfer lipoprotein		ATGCAACAGCAGACCTGGACTAACCCCCTTCTTCACTTCTGCGCCGGCCTGGCCTGCGCGCTGACCCTCTCAGCGTGCTCCACCAGCAAGGAGGAGATGCTGCCCCACGGCGAGGCCAACATGCTCGACGTCTGGGAACAAGGTGCAACCAGCTCGTTAGGCAACAGCCGTGGCCGGCTACTCCTCGATGCCAGGCAAACGCTGCGGCGCCCGATCGATCCGCAGCAGGTTGCCTCCGCGAACGACCAGGCCGACTACACCCGCACGGCCAGCAACGAGATCCACAGCCAGTTCAAACGACTGCCCAATCCCGACCTGGTCATGTATGTGTTCCCGCACCTGGCCGGCAGCGATCCCGCCCCGGTACCGGGCTATACCACCGTGTTCCCCTTCTACCAGCGAGTCCAGTACGCCATGCCGGGCGAGCGCACGGAGGACTACTGA	MQQQTWTNPLLHFCAGLACALTLSACSTSKEEMLPHGEANMLDVWEQGATSSLGNSRGRLLLDARQTLRRPIDPQQVASANDQADYTRTASNEIHSQFKRLPNPDLVMYVFPHLAGSDPAPVPGYTTVFPFYQRVQYAMPGERTEDY		PA14_59930	ABR13363.1	PFL_6233	CP80	A0K_RS04370
D3C65_24565		5175691	5178633	+	conjugative transfer ATPase		ATGGGCCTTTTTCAAACCCTTCTGCGCGGTCGCACACAGCCTCAGTCGGTACCGGCAGACGCTCCCGAAGATTCAGGAGCGCTGGACGTAGCGGCTGCGGAAGAAGCGACTGAACGCTATCTGGCGCGACTGGCCGCCATGGGTATTCCTCTGCCCAACACCGGGAGCAAGAATGGCGCCACGCAGGCTGAAGCGTCACGCCTCTACGATCACGACCCATCGTTCGTCGACCTGCTGCCCTGGGCTGAGTACCTGCCCGACGAGCAGGTGATGCTCCTGGAAGATGGGCGTTCGCGCGCCGCGTTCTTCGAGCTGGTGCCCTTGGGCACCGAGGGCCGCGATCCCAATTGGATGCAGAACGCCCGGGACGCATTGAAAGAAGCCCTGCAGAACTCCTTCGACGAGCACGAAACCTCGCCCTGGATCGTCCAGTTCTACGCCCAGGACGAGATCAGCTGGGACAATTTCCAGGAGCAGTTGAGGCAGTACGTCCATCCTCGAGCGCGAGGATCGGCCTTCAGCGAGATGTACCTGGCGCTCATGAAGCATCACCTGGAGGGCATTTCGAAGCCGGGCGGACTGTTCGTCGACACCGCCGTCAGCAAACTGCCCTGGCGAGGACAACAGCGGCGCGTGCGGATGGTGGTCTACCGCCGGATCCGCAAGGCGGATGCGCAGATTCGCGGACAGGACCCGGCGGCATATCTGAAATCCATCTGCGAGCGTATCCAAGGCGGCCTGGCGAACGCCGGCATCGTCGCTTCGCGCATGGGCGGACAGGAGATCAGGAACTGGTTGATCCGCTGGTTCAACCCGCATCCGGATCACCTCGGCAAGACCGATGCGGATCTACGTCGCTTCTACGAACTGGTATGCCGGCCGGACGAACCGATCCTGCAGGACGAGTTGCCGCTGGCCGACGGCACTGACTTCTCCCAGAACCTGTTCTATAGGCAGCCTGTTTCCGATGCCACCCAGGGCGTGTGGCTCTTCGATGCCATGCCGCACCGAGTGATTGTGGTCGACCAGTTGAACAAAGCGCCGCTGACAGGCCACGTCACCGGCGAGACGCTCAAAGGCGATGGCCTCAACGCCCTGTTCGATCGAATGCCCGAGGACACGCTGCTGTGCATCACCATGGTCGTGACGCCGCAGGACATGCTGGAAGGGCATCTGCAACAGCTCTCGAAAAAGGCCGTTGGTGACACCCAGGCCTCGATCCACACCCGCGAGGACGTGGCCACCGTTCGACGCCTGATCGGCCGGGAGCACAAGCTCTATCGCGGAGCGATCGCTCTGTTCGTGCGCGGCCGCGACCACACCCAGTTGGAGGAACGCTGCATCACCCTGAGCAACGTACTGCTCGGCGCCGGCTTGGTGCCGGTCGAACCGCAGAACGAAGTCGGACCGCTGAACAGCTACCTGCGCTGGTTGCCCTCGAACTTCGATCCGAACGAAAAGCGGGCCCTGGAGTGGTACACCCAGATGATGTTCGCGCAGCACATCGCCAACCTGTCCCCCATCTGGGGGCGTACCACCGGTACCGGACACCCTGGCTTAACGCTGTTCAACCGTGGCGGCGCACCCTTGACCTTCGACCCGTTCAACAAGCTGGACCGGCAGATGAATGCCCACGGCTTCATCTTCGGGCCAACTGGCTCCGGCAAGTCGGCGTCCCTGACCAACCTCATCTGCCAGATGCTCGCCATGTACCTGCCGCGGATGTTCGTCGCGGAAGCGGGCAACAGCTTCGGCCTGCTGGCCGACTTCGCCAAGCGGTTTGGCCTCTCGGTCCACCGGGTCCGCCTCGCCCCGGGCTCCGGCGTCAGCCTGGCACCGTTCGCGGACGCCATCAAGCTGGTCGAGAGCCCCGACCAAGTGAAGGTCCTGGACGCCGAAGACATCGAGGCCTCGGACTCGGTCCAGGGCAGCAAGGCCGACCTCGAGGACGACCAGCGAGACATCCTCGGCGAGATGGAGATCGTCGCCCGCCTGATGATTACCGGCGGCGAAGAGAAGGAAGACGCGCGCCTGACCCGTGCCGATCGCAGCGCCGTCCGCCAGGCGATCCTGGCGGCGGCCAGGACCTGCGCCGCCGCGAACCGCACGGTACTCACCCAGGACGTGCGCGATGCGCTCTACGAGGCCTCCAGGAGCGATGGCACCGCGCCAGAACGGCGCGCGCGCCTGGCCGAAATGGCGGAAGCCATGCAGATGTTCTGCATGGGTGCCGACGGCGAGATGTTCAATCGCGAAGGCACGCCCTGGCCTGAAGCCGACCTCACCGTGGTGGATTTCGCGACTTACGCGCGCGAAGGCTACGCCGCCCAGCTCGGGATCGCCTACATCTCGCTGCTGAACACCGTGAACAACATCGCCGAACGCGACCAGTTCAAGGGCCGGCCCATCGTCAAGATCACCGATGAGGGGCACATCATCACCAAGCACCCGCTGCTGCTGCCCTACGCCATGAAGATCACCAAGATGTGGCGGAAACTGGGCGCCTGGTTCTGGCTCGCCACCCAGAACATCGACGACATCCCAGCCTCCGGGGCACCGATGCTGAACATGATCGAGTGGTGGTTATGCCTGAACATGCCCCCCGACGAGGTAGAGAAGATCTCCAGGTTCCGCGAGCTGTCGCCGGCGCAGAAGTCGATGATGCTCTCGGCCCGCAAGGAAAGCGGCAAGTTCACCGAGGGCGTGCTCCTGGCCAAGGGCAAGGAGTACCTCTTTCGTGTGGTTCCCCCGAGTCTCTACCTGGCCCTGGCCATGACCGAAAACGAAGAAAAGAACCAGCGCTACAGCATCATGCAAGCCACCGGCTGCGACGAGCTCGAGGCGGCCTTGCAGGTCGCAGCGGATCTCGACCAGGCGCGCGGCCTGCCACCCTTCCCCATTATTTTCCCAGACCAACCGGCAGTGGAGTGCCAGGACGAATGA	MGLFQTLLRGRTQPQSVPADAPEDSGALDVAAAEEATERYLARLAAMGIPLPNTGSKNGATQAEASRLYDHDPSFVDLLPWAEYLPDEQVMLLEDGRSRAAFFELVPLGTEGRDPNWMQNARDALKEALQNSFDEHETSPWIVQFYAQDEISWDNFQEQLRQYVHPRARGSAFSEMYLALMKHHLEGISKPGGLFVDTAVSKLPWRGQQRRVRMVVYRRIRKADAQIRGQDPAAYLKSICERIQGGLANAGIVASRMGGQEIRNWLIRWFNPHPDHLGKTDADLRRFYELVCRPDEPILQDELPLADGTDFSQNLFYRQPVSDATQGVWLFDAMPHRVIVVDQLNKAPLTGHVTGETLKGDGLNALFDRMPEDTLLCITMVVTPQDMLEGHLQQLSKKAVGDTQASIHTREDVATVRRLIGREHKLYRGAIALFVRGRDHTQLEERCITLSNVLLGAGLVPVEPQNEVGPLNSYLRWLPSNFDPNEKRALEWYTQMMFAQHIANLSPIWGRTTGTGHPGLTLFNRGGAPLTFDPFNKLDRQMNAHGFIFGPTGSGKSASLTNLICQMLAMYLPRMFVAEAGNSFGLLADFAKRFGLSVHRVRLAPGSGVSLAPFADAIKLVESPDQVKVLDAEDIEASDSVQGSKADLEDDQRDILGEMEIVARLMITGGEEKEDARLTRADRSAVRQAILAAARTCAAANRTVLTQDVRDALYEASRSDGTAPERRARLAEMAEAMQMFCMGADGEMFNREGTPWPEADLTVVDFATYAREGYAAQLGIAYISLLNTVNNIAERDQFKGRPIVKITDEGHIITKHPLLLPYAMKITKMWRKLGAWFWLATQNIDDIPASGAPMLNMIEWWLCLNMPPDEVEKISRFRELSPAQKSMMLSARKESGKFTEGVLLAKGKEYLFRVVPPSLYLALAMTENEEKNQRYSIMQATGCDELEAALQVAADLDQARGLPPFPIIFPDQPAVECQDE		PA14_59940	ABR13362.1	PFL_4706	CP81	A0K_RS04365
D3C65_24570		5178630	5178914	+	hypothetical protein		ATGAGAGCTCTGAATTCGCTGACCCAGAACCTGATCGATAACCTGACCCAGATCCTGCAGAACCCCGAAGAAGATGCCCTGCAGACGCTCAGGATATGCGCTCCTGTACTGATCGAGGAGCTGCAGCAGATTCAACTGAGGGCGGTCGATCGCCGGGACATAGTCCCGCAGATAAAGCAGCTCCTGGATGAATGGCTGCAACAGCATCCACAGCCTGATACGGCCCAACAGGCGCTCATCGAGGCCGTGGACCGTGCGGAAATCCTACAGCGGAGGCAAGCGTGA	MRALNSLTQNLIDNLTQILQNPEEDALQTLRICAPVLIEELQQIQLRAVDRRDIVPQIKQLLDEWLQQHPQPDTAQQALIEAVDRAEILQRRQA		PA14_59950	ABR13361.1	PFL_4707	CP82	A0K_RS04360
D3C65_24575		5178911	5179570	+	DsbA family protein		GTGAGACTGTTGAAGGGCGGCTGGGCAGCGAAACGATTTCAAGGTCCCGCCCTGCCCTGGGCGGGGCTGCTGCTGGTCTTGCTGGCTGTCTCCGCCCTAGGGGTCGAGCTTCTGGTGAAGGGTCTACCAGCCAACCACAGCCTCTACGGCGATGCGAAGGCGCGCTGGACGATCAATGAATACGCCGACCTGGAGTGCCCCTTCTGCAAGGTCTACACACCGCGGCTGAAGCGCTGGGTAGACAGCCATCCGGACGTGAACCTGGTTTGGCGGCATCTTCCCCTGCAGATGCATGGCGAGGCGGCCCGCCATCAGGCTCGCCTGGTGGAGTGCGCGGGGATCCAAGGCGGCGCCAAAGCCTTCTGGAGCGCTATCGATGCGATCTTCGCTCAGTCGGCCGGCAACGGGGGCGGGCTGCCTGGCGGCACATTGCACTTTCCTGAACTGGACCAGGCTCGACTGGAAAAATGTGCGAAAGACATGGACCTGGTGGACCGGTTGATTAAGACGGACATCGACACTGCACGGTCGAACGGCATTACAGCGACCCCGACCCTGGTCATCCGGGACAACCAGACGGGAAGAAGCGTGAAGCTGGAGGGCATGGCCGACGAGACCACGTTGCTGTCGGCGATCGACTGGTTGGCCAGGGACCACTAG	MRLLKGGWAAKRFQGPALPWAGLLLVLLAVSALGVELLVKGLPANHSLYGDAKARWTINEYADLECPFCKVYTPRLKRWVDSHPDVNLVWRHLPLQMHGEAARHQARLVECAGIQGGAKAFWSAIDAIFAQSAGNGGGLPGGTLHFPELDQARLEKCAKDMDLVDRLIKTDIDTARSNGITATPTLVIRDNQTGRSVKLEGMADETTLLSAIDWLARDH		PA14_59960	ABR13360.1		CP83	A0K_RS04355
D3C65_24580		5179567	5179785	-	hypothetical protein		ATGGAGCGCTTGCTCGAGAGCATCTATATCAATGCCCGGCCGGCGATGGAGTTCAAGCTCAGCCTCACCAGCTCCGGCCGCAAGAAGATTGTAAAGATCGTGGACGGGGATGAGGTTGAGATGCTGCCAGGTGACGTGCAGAGCATTCTGGAGTCCCAAAAAATGGATGTTGGCATCCTCTCCGATTTCTTCGTCCAGACGCTCCTAGAGCGACGCTAG	MERLLESIYINARPAMEFKLSLTSSGRKKIVKIVDGDEVEMLPGDVQSILESQKMDVGILSDFFVQTLLERR		PA14_59970	ABR13359.1
D3C65_24585		5180601	5181224	-	hypothetical protein		ATGAAAAAATTACTTTTTATGTCGACTGTGCTTTTGGTGGCTAGCAATTTCGCATGTGCTGATGAGGGCTCAAATGATGGAAGTGAGATATGTCGGGCGCAGGGTGGGGTTGAAATAACAAGTCTAGGGGAAGTCTCAAAGGGTGTGAATGTTGAAGATGTTGTAGTTTGTTCGATTCTTCCAACTAATATGAAGTCGAGTCAAAGGGCGCCTACACTCCCTCCTCTGCAAAGGATGATCATTTCGGCAATGCCTTCACCAGGAACGGTCACTGTTTCTGCCAGCGGAGATAGGAAGTTTACAACATCTTGCCGGGCAAATCTTTATGCTCCACGTTATGCCAATTTATATCCAGACGGTGTTAGCAGGGGAACATCAGATCTACGATGTGTTGGTTACAATACACCCGGGAATTCATCTCAAGGGTGTAATGTGTCATGGGTCGGCCCGACCGACATTCAATTGGGTGTTGAGCCATATGGCGGATCTGTTGTTGTAAACTACAGTTGCACTGCCTTTAAAACAACGATTCCAGTGATAATGAGCTACAGTTATCGTGATGGACGGGCAGTGTATGGTGAGGTCCAGAATGTGTCAGGAATAATAAATGTGGTTTTGAACTAA	MKKLLFMSTVLLVASNFACADEGSNDGSEICRAQGGVEITSLGEVSKGVNVEDVVVCSILPTNMKSSQRAPTLPPLQRMIISAMPSPGTVTVSASGDRKFTTSCRANLYAPRYANLYPDGVSRGTSDLRCVGYNTPGNSSQGCNVSWVGPTDIQLGVEPYGGSVVVNYSCTAFKTTIPVIMSYSYRDGRAVYGEVQNVSGIINVVLN
D3C65_24590		5181259	5181543	-	hypothetical protein		ATGTTGTATTTTTCTTGCGGTATGAAGATGGGTGGTTGGGGCGGATATAGGTGCTTTTCTCTATTTTCTTTAATTGCTCTCATCTATGGGTGTGTCGGTGGTGGAGGTGGGGCGGATGAGATTGGGCAGCACTGCTTTGAGAGAGAGCAGAAGATTTCCGGAGTTAATGATAATGAAGAGGGGAGTGTGAGGTTGAATCGGCTGAACTGCGATCCAATTGAGGGGCGTGTTCTTGAATCAGAGAAGCTGATACGAAAGCCGCCCAATGAACTGGGTATTCACTGA	MLYFSCGMKMGGWGGYRCFSLFSLIALIYGCVGGGGGADEIGQHCFEREQKISGVNDNEEGSVRLNRLNCDPIEGRVLESEKLIRKPPNELGIH
D3C65_24595		5181922	5182353	+	TIGR03757 family integrating conjugative element protein		ATGCCTCTTCATCGTTCCCCCCCAGCCTGGTGGCCACGCCCCCTGGCCGTTGGCTTACTACTTGTACTGCTGACCGGCGCAAGCCAGGCCGAAACCTGGGTCATCACTGACCAGGCCCATCCGGTCACCGCCACCGGATCATCGCGAGTCCTGCTCCTGGATGCCCAGCAACACCTTGAGGAGCAACTGACTGACGCTCTGCCCAAGGATCCTCAACAAGCTCAGGTAGCGTTTCAGCAGTTGCTACAGAGCCCCGAGGGGCGACGCCTGCAGGCAGAGCTGGTGAAGGCACAACAAGACGTCACCGATGCGTGGAGTCTCGGTGTCGAGAAGATCCCTGCCGTGGTAGTCGACAGGCAGTACGTGGTCTACGGCGAACCGGACGTACCGCGCGCTCTTGAGCTGATCGCCAAGGCCAGGAGGACGCGCTGA	MPLHRSPPAWWPRPLAVGLLLVLLTGASQAETWVITDQAHPVTATGSSRVLLLDAQQHLEEQLTDALPKDPQQAQVAFQQLLQSPEGRRLQAELVKAQQDVTDAWSLGVEKIPAVVVDRQYVVYGEPDVPRALELIAKARRTR		PA14_59980	ABR13358.1			A0K_RS04345
D3C65_24600	traU	5182353	5183291	+	TIGR03756 family integrating conjugative element protein		ATGACCAGCCTCAACCTCCGCCGCCTGGCAGCGGCGGCCGCCACCTTCAGCCTCTCGTTCACGGCCGCGGCCGCGATCAACAGCGCCGCCATCGTCTCCTCCACCCTTTCCCCTCAGTGCCTCGAATACAAGGTCGTCGGGATCTGCTACTGGCTGCTCTGCGGCCCGCATGGCTGCAAGGTGAAGACGTCGGTCAAGGTCCGCCACTACGTGCCTGACGCAGTCGTCTCCAGCTATGCGAATACCGGGAGCAACCCCTGGACCGAGGTGTCGGCGCTGGGCACACCGAATCCCCTCGCCCAGGCCGGCAATGACGCGACCACCAACTACAAGGCCGAGAACAGCATCGGCCGCTTCAAGGAAGCGGATGTGATCGGCCATCCTGGCGGGGCCACGTTCAGCCGGTTCGCCAGCGCCTCTGGGTACGTTTGTCCTGGCGCCACCTTCCCGCTGGTGCCCTACTTCCTCAGCACACTGGACGCCATTGGCTGGCGGCATGGAATTCCCGAGCAGGTGTATCCCGAAGCGTTGGTCCCAGGGCTGCGCGAGGTGGGTGGAATCTTCTCCGGCGACATGTGGGGAAACCTCTATCCGCGCAGCGGATTCCTGCACCAGACCGACGACTACAAGACGGCGGCCGTCATCGCCCAGCGCGCCGGCGACATCACCACGCGAATCGGCCAACTCCACGTCTACCTCCCCATGCGCGCAGCCCCCAAGGACGGCTACTGGCCAGCGGGCGAGCTGAAAGAGGGCGATGCCTCGACCGGCAAATGGCAGGAGCTGACCCCGTCCCTGAGCCTCAATTGCGCGGTGTTTCCCAACTCAGGGCCGAAGACCCAGGCCGTTGACGGCGATTACGCCTGGGCGCTCTGGCGTCCCTACTCCTGCTGCCAGCGCAAGGGGCAAATCTTCCTCGGCAGTATCGACTTCCAATAA	MTSLNLRRLAAAAATFSLSFTAAAAINSAAIVSSTLSPQCLEYKVVGICYWLLCGPHGCKVKTSVKVRHYVPDAVVSSYANTGSNPWTEVSALGTPNPLAQAGNDATTNYKAENSIGRFKEADVIGHPGGATFSRFASASGYVCPGATFPLVPYFLSTLDAIGWRHGIPEQVYPEALVPGLREVGGIFSGDMWGNLYPRSGFLHQTDDYKTAAVIAQRAGDITTRIGQLHVYLPMRAAPKDGYWPAGELKEGDASTGKWQELTPSLSLNCAVFPNSGPKTQAVDGDYAWALWRPYSCCQRKGQIFLGSIDFQ		PA14_59990	ABR13357.1	PFL_4710	CP88	A0K_RS04340
D3C65_24605		5183309	5184691	+	integrating conjugative element protein		ATGGGAATGAACATCACCTCGATCGCGCTGACGTGGCTGCTCGCAGCGCAACTTGCCCAGGCCGACGACCCGATCAACGTGTCCAAGACCGGCACGGTGCTCAGCGACGAAGTCCTCTACAGCATTGGCGGCGGCAGCGCGGTGAGCATGGGTAGCGCCGGCCAGATGGACTCGATCGGCGTCGGCTTCGGCTGGAACAACGACATGATGTGCGGAAACATGAACCTGAGCATCACCCTGGAGAACCAGCTCAATGGTGCCACACAGGGTTTCCAGAACATCATGGGCTCGGTCATCCAGAACGCGACCGGCGCGGTCATGTCGCTGCCGGCGTTGATCATCCAGCGTGCGAACCCTCAGCTCTACAACCTGATCACCAATGGCATCCTGCAGGCGCGGATCGACTACGACCGCTCGAAAGGGACTTGCAGAGCGATCGCCGAGAAGATGGCTGACATCGCTGGCGAGCAGACCGGCTGGGGGAAAATCGCCGAAGGCCAGGCCCTGGGCGCCACACTGTCCTCTGGCGGGAAAGACGCCGTATCCGCCCTCGAAGCAGTGGAGAAGAAGGGCGGCAACGATGGCGTAACCTGGGTCGGTGGAGACAAGGCCGGTGGCTCCGGCCAGAAGCCCATTCGCATCGTCAACGACGTGACCCAGGCGGGCTACAACCTGTTGACCAGCCGCTCAGTGAATGACTCGTCGAGCGTGCCTTCCGCCACTTGCAACAACGGCCTGGTCTGCAACACCTGGTCCTCCCCCCAGGAAGCCGCCGCGTTCGCCACCCGGGTACTGGGCGAACAACAGCAACAGACCTGCGAAGGCTGCCAGAAGACGGTGACGGCTGCAGGCGTCGGCCTTACACCGTTGATCCAGGAGACCTACGACAAGAAGCTCCAGTCGCTGCAGGAGCTGCTGTCGAAAAGTAAGCCACTGACCGCCGAGAACCTGGCTGCGGCCGGCACCGATGCACTGCCAATCACCCGCGGCGTCATCGAGGCGCTGCGCGACGAGCGTGACCAGGACGTCCTGGCGCGCCGCCTGGCGTCCGATGTCTCCCTGATGGACGTGCTCAGCAAGGCCCTGTTGTTGCAGCGCCTGATGTTCGCCGGCGCCAAGGAGCCCAACGTCGCCGCCAACGGCCTGGCCACCCAAGCCGTCGATCAGCAGACCAGCCTCCTGCAGCAGGAGATCTCGAACCTCAAGACCGAACTGGAACTCCGTCGCGAGTTGGCCAGCAATTCGCCCATGCGGGTCATCGAGCGCGGGCAACAGCGCGCCTCAGGGTCCAGTGGCGTGTTCGAGTCGGCGCCCGACGCCGATCGCCTCGATCGCCTGCAGGCCCCCTCAGCCGCCGGCGGCAAGTCGGGAGGGAGACCGTGA	MGMNITSIALTWLLAAQLAQADDPINVSKTGTVLSDEVLYSIGGGSAVSMGSAGQMDSIGVGFGWNNDMMCGNMNLSITLENQLNGATQGFQNIMGSVIQNATGAVMSLPALIIQRANPQLYNLITNGILQARIDYDRSKGTCRAIAEKMADIAGEQTGWGKIAEGQALGATLSSGGKDAVSALEAVEKKGGNDGVTWVGGDKAGGSGQKPIRIVNDVTQAGYNLLTSRSVNDSSSVPSATCNNGLVCNTWSSPQEAAAFATRVLGEQQQQTCEGCQKTVTAAGVGLTPLIQETYDKKLQSLQELLSKSKPLTAENLAAAGTDALPITRGVIEALRDERDQDVLARRLASDVSLMDVLSKALLLQRLMFAGAKEPNVAANGLATQAVDQQTSLLQQEISNLKTELELRRELASNSPMRVIERGQQRASGSSGVFESAPDADRLDRLQAPSAAGGKSGGRP		PA14_60000	ABR13356.1	PFL_4711	CP89	A0K_RS04335
D3C65_24610		5184691	5185038	+	hypothetical protein		ATGACAGATACGCTCACCAGCCGAAAGCTCCTCGGCCAGCTACTGGTCGGAGTGATGATCGTCGTCGGTCTGGCAGTGGTCGGTACGCTGCTCAGCCTCTTCGCCCTGAACCACTTCGGCGGCATCCAGGGCCTGGAGGCCTGGCGGCAAAGCAACTACTGGAGTTTGTTCGCCTGGCGGGCGCTGCTGTACTGCGCCCTGGCCATCGCCTGGTTCCGGCTCAAGCAGCGCAAGGAGCTGAGCGCGCATGAGCGGCAGCGCATTCGGCGGATCGAGATCCTGGTGCTGTTGCTGATCCTGCTCATCGAATTCAGCAAAGCCTACTTCCGCACGGGAGGCGCAGCATGA	MTDTLTSRKLLGQLLVGVMIVVGLAVVGTLLSLFALNHFGGIQGLEAWRQSNYWSLFAWRALLYCALAIAWFRLKQRKELSAHERQRIRRIEILVLLLILLIEFSKAYFRTGGAA		PA14_60010	ABR13355.1		CP90	A0K_RS04330
D3C65_24615	traG	5185035	5186567	+	conjugal transfer protein TraG		ATGACCTTCATGACCAATGACTACCTGGAGTATTACCTCACCCTCCTCGGTTGGATCATCAACAACGGGATCTGGAACATGATCTCGGATACAGGGCTGTTCGCGGTGCCCTTCGTGGCCATTGTGATGCGTGAGTGGCTGAAAGTTCGCGGGGAAGGTGCCGACGAGGGCAACAAAGGCGTGCTGTCTCTGGCCCGCATCGAGACGCATATCTACGTCGGCTACATCGTCGTCGCCCTGGCGGGAATCCCGGTCGTCAACGTGAGCTTCGACACCATCGAGTTCGACCAGGCCCGCGCCCAGCAGTGCCAGTACAACCTGCCGGCACCGGCAGACACCGGCTGGTCGACCTCCTTCAGTAGTCTGGCCGGCAAGAGCGCACAGATGCCGCTCTGGTGGGCGATGATGCACGCTCTGTCCAAGGGCTTCACCGCCGGCGCGGTCGCGGCCATTCCGTGCGGCACGGATCTCCGGCAGATGCGAATGGAAGTGGACAACACGCGCGTGAACAACCCGCTGCTGGCACAGGAAATCGCCGACTTCTCCAAGGACTGCTATGGCCCTTCCCGCGCACGGCTGTTCATGCGGCAACCCGATCTGGGCTCCGTCGCCGAGGACAACAAGGCGCTGCAGGACCTGAACTGGATCGGCTCCCGATTCCTGTTGAACACCCCAGGGTACTACGACACCGACTACTCCAAGACTCCACGGCAATCGTGGCCCTACAACGCCACCCGCGACGCCGGGCTGCCCCAGGTGGGCGGTGGTGGTGGCTACCCTACCTGCAAGCAGTGGTGGGCTGACTCAGGGATCGGTTTGCGTGATCGGATCAAGGACCAGGTGGATCCGGACCTGATGACCAGCTTCCTCAAGTGGGCGAAATGGCTGAACCAGGACGAGGTGAGCGAGGCAGTCATTCGCCAGGTGATATCCCCCTCCAGCCAGGTTAAGGGCAACGTCTACAGCGATTATGGCGGGCAGGTGGGCGGTACCGTCTGGAATGGACTTTCGAGAACAGCCGGCACCTTTGGCGTGGCCCTGGGGAGCCTGGCCTACTTCCCGGCGATGGACATGGTCCGCCAGGCGCTGCCGATGGTGATGTCGTTCCTGAAGATGGCCATGATCATCTGCATTCCGATGGTCCTGGTCATCGGCACCTATCAACTGAAAGTTGCCATGACGATGACGGTCGTATTCTTTGCGATGATGTTCGTCGACTTTTGGTTCCAACTGGCCAGATATATCGATAGCACGATACTTGATGCTTTCTATGGTTCGGGGTCACCGCATCTTTCGTTCGATCCAGTCATGGGGCTCAATACGGCGACTCAAGATGCAATCTTGAACTTCGTGATGGGCTCTATGTTCTTGATTCTTCCTGCACTCTGGATCACTGCCATCGGCTGGGCAGGTCTTCAGATTGGAACGGTGCTCAGTGGGCTCGAGACAGGAGTTAAAAGGGTAGATGCAGCCGCAGCCCAAGGTGGAGGTCTAGCTAAACAAGGAATTAGTTCTTTCCAGTCAAAAGACTAA	MTFMTNDYLEYYLTLLGWIINNGIWNMISDTGLFAVPFVAIVMREWLKVRGEGADEGNKGVLSLARIETHIYVGYIVVALAGIPVVNVSFDTIEFDQARAQQCQYNLPAPADTGWSTSFSSLAGKSAQMPLWWAMMHALSKGFTAGAVAAIPCGTDLRQMRMEVDNTRVNNPLLAQEIADFSKDCYGPSRARLFMRQPDLGSVAEDNKALQDLNWIGSRFLLNTPGYYDTDYSKTPRQSWPYNATRDAGLPQVGGGGGYPTCKQWWADSGIGLRDRIKDQVDPDLMTSFLKWAKWLNQDEVSEAVIRQVISPSSQVKGNVYSDYGGQVGGTVWNGLSRTAGTFGVALGSLAYFPAMDMVRQALPMVMSFLKMAMIICIPMVLVIGTYQLKVAMTMTVVFFAMMFVDFWFQLARYIDSTILDAFYGSGSPHLSFDPVMGLNTATQDAILNFVMGSMFLILPALWITAIGWAGLQIGTVLSGLETGVKRVDAAAAQGGGLAKQGISSFQSKD		PA14_60020	ABR13354.1	PFL_4712	CP91	A0K_RS04325
D3C65_24620		5186612	5186968	-	hypothetical protein		ATGAACGCGCACACCAACAAAGGTTTTGCCTCCCGGGTCGGTTTTGGTCTGGGTACGCTTGTGCGTTTCTGCCTGCATGATCGTCGGCCTGTCGTGCGCTGGGTCAAGCGAGTTAGCCTCTTGGTGGTGTTGTTCGTTATCTTTGCTCAGAACTTTACCTGGATGGCCAGTGCCTTCATGACCTTATTGTCGTTTGGGTTGATTGGGTGGGCGTTGGTTAAAGGTGACTTTTCGATCTTCCAGCAGTTGGAAAAAGATGAAGCCCAAGCAGCTCCGTATGGACGAGATGTTTTCGGTCGAGAGCTGAATTCTTGGGGGAAAGTCGATAGTCAGCTTTTTGATCCTGATAGTGAGTAA	MNAHTNKGFASRVGFGLGTLVRFCLHDRRPVVRWVKRVSLLVVLFVIFAQNFTWMASAFMTLLSFGLIGWALVKGDFSIFQQLEKDEAQAAPYGRDVFGRELNSWGKVDSQLFDPDSE			ABR13353.1			A0K_RS04320
D3C65_24625	parD	5187087	5187359	+	type II toxin-antitoxin system ParD family antitoxin		ATGGCAACGCGAAACGTCGTCCTTCCCGATCCGCTGGAGCAGGATATCAACGAGCTGGTGGAGACCGGCCGCTATCAGAATCGCAGCGAAGTCATCCGGGCAGGATTGCGCCTGCTGCTGCAACAGGAAGCCCAGAATAGCGCCAAGCTCGAAGCCCTCCGCAACGCAACATCCAGTGGGCTGATGCAACTGGAGCGCGGCGAGTACGACGAGATCACCAGAGACGACCTGGCCCACTACCTCGACGAGCTCGGCAACCAGGCGAGCCACTGA	MATRNVVLPDPLEQDINELVETGRYQNRSEVIRAGLRLLLQQEAQNSAKLEALRNATSSGLMQLERGEYDEITRDDLAHYLDELGNQASH		PA14_60040	ABR13350.1	PFL_4713	CP92	A0K_RS04315
D3C65_24630	parE	5187363	5187716	+	type II toxin-antitoxin system RelE/ParE family toxin		ATGGCCAAGTACCGCATCTCTCATGATGCCCAAGCGGACATCGTCGATATCCTGCGCTTCACCCACAACCGCTTCGGCGATGCCGCGCGCCGACGTTACCAGGCACTCATAGGGGCGGCGCTGGAAGCAGTTGCGACAGACCCACAACAGGTAGGCAGCATCAGCCGTGAAGAACTGGGAGCGGGCCTGCGCAGTATCCACCTCGTTTACTGCCGCTCGATGCCCAACGTCGGTAAGGTTGTTCGGCCCAGGCACTTCGTCTTCTACCGGGTGGCGACAGACCAGGTGCTCGAGGTGGTTCGCGTGCTTCACGACTCCATGGATCTGGATCAACACCTGCCTCGCAACCGATGA	MAKYRISHDAQADIVDILRFTHNRFGDAARRRYQALIGAALEAVATDPQQVGSISREELGAGLRSIHLVYCRSMPNVGKVVRPRHFVFYRVATDQVLEVVRVLHDSMDLDQHLPRNR		PA14_60050	ABR13349.1		CP93	A0K_RS04310
D3C65_24635		5187743	5188657	-	hypothetical protein		ATGGATGTCTACAAGTTGAAGCCAGAGGAAACCGATGAGCGACCAATCGAGCGCGAACGTTTCGAAGAAGAAACGCGACGCCAGGAGCCTTGGTTCTCCACCTCTGAAAATGGCACGGAGGGACATTTCGCTGTCTGTCCCGCCTGCGACAATCCAGTACAAATCATAGGCCTTTATCATTTGCCCGCCAATGTGGCTCGTCCCTATGGGCGTCATTACGCTCGTTCGGTTCGAGACCTTGCCGAAGCGGATGAGGAGGCGCGAGAGAACTGCCCTTATTTCAAACCAAGGGTACACCAAAAGACAGAGCGGAAAGCCTCGGTAAACGGCACGCCTCTGAAAATACTAAAAATACTGATCGAGCAGTTCGACAGGGTTATCTACCTGCTGCGGAAAGAACTGGGCGTGAATATCTCTCAAAACTTGGCTATCCGGATGCTGGAACAATACAGAAGGGAGAGAGGATATCTTTATACTGGGGCAACCCTGACCAATATTCCCTGGATATTTGCCTATATGGCTGATTCTCAGAGTCTTTTTGGACAGCTTTTACTCGATGATGACCTTGTCAAGGCAGTCTCCGCTGAAGTGCCGGCAGCCTCAGTTGATAAGTATGGCCGAGTCTCCTCGAAGGTGGATGAGTCAGGGAGAAAGGAGTATTTCGATCTCAATATGTGCTTTGTGAAGCACCGGTTTCGTAAGGACAGCCTTGAGGGTGAGCTGACCGAGGGGATGGAAATGCTGGTTTCCACAGAGCGGAAAGGAAAGGCTATCGATATATATACGAAGTCGATTGTATTTAACCGCCAGTATTTCCAACGTTTGATTGCTTTGCCCGAGGATCATCCACATAGAGACAGCGGTTTGGTCGAGGCGGCGCGTCGGGTGCTGGGTGACTTGCTGCCCGCCGGATGA	MDVYKLKPEETDERPIERERFEEETRRQEPWFSTSENGTEGHFAVCPACDNPVQIIGLYHLPANVARPYGRHYARSVRDLAEADEEARENCPYFKPRVHQKTERKASVNGTPLKILKILIEQFDRVIYLLRKELGVNISQNLAIRMLEQYRRERGYLYTGATLTNIPWIFAYMADSQSLFGQLLLDDDLVKAVSAEVPAASVDKYGRVSSKVDESGRKEYFDLNMCFVKHRFRKDSLEGELTEGMEMLVSTERKGKAIDIYTKSIVFNRQYFQRLIALPEDHPHRDSGLVEAARRVLGDLLPAG
D3C65_24640		5188683	5188922	-	hypothetical protein		ATGAACCATGACGACATACTGAATAACCGGGCGGAGCTACTCCAAGAGCAAAACGGGGATGACAGCGGGAGCCTGTGCCATGACGAACTCATCTTTGCGCTGCAGGATAAACATCACGTCCTCTCCCTTGGCTTGAGCACCGTTCTTCAGTGCTTGAGAATGGCCGAGCATGAAGGGGCGGTCCCCGAACTTCCCGAGGGCTGGTGGAGCCGGATGGCTAATCGATACAGGCTAAATTGA	MNHDDILNNRAELLQEQNGDDSGSLCHDELIFALQDKHHVLSLGLSTVLQCLRMAEHEGAVPELPEGWWSRMANRYRLN
D3C65_24645		5189306	5190556	+	IS256 family transposase		ATGTCTCGCAAACCAAGAACCCAGCCGGCAGCGTTGCCTGTGATTCCTTCCGAGTTGCTGGAGTCGTTTGGTGACGGCTCGATGACGGCCGAAGCTATCAATGCGGCGTCCCTGGCTTTCAAGAAGGCCCTGATCGAGCGGGCCCTGGCCGGTGAGCTGAACCATCACCTGGGCTACCCGGCCGGCACAGCCAAGCCCGAGCGGATGAGTAATCAGCGCAACGGCAAGGGGGCCAAGACGGTGCTGACCCAGGAGGGGCCGATCCGTATCGACGTGCCCCGAGATCGCGAGGGCAGCTTTGCCCCGCTCCTGATCCCCAAGCATGAGCGCCGTTTTACTGGCTTTGATGACAAGATCGTCGCCATGTATGCCCGCGGCATGACGGTGCGCGAAATCCAGGGCTTTCTGCTGGAACAATACGGCACAGACGTCTCGCCGGACTTCATCAGCTCGGTCACTGACGAGGTTATGGCCGAGGTCACCGCCTGGCAGGCCAGGCCGCTCGAGCCCATGTATCCGGTCGTGTTCTTTGACGCGCTGCGGGTCAAGATCAGGGAGGATGCTGTCGTGCGCAACAAGGCCGTCTATCTGGCCCTGGGCGTGCTACCCGACGGCACACGCGATATCCTGGGTTTGTGGATTGAAGGCACCGAAGGCGCCAAGTTCTGGATGAAGGTCTTCAACGACCTGAAGACCCGGGGCGTGGGCGATATCCTGATCGCCGTGACTGACGGGTTGAAGGGTATACCCGAGGCGCTGGCCGCGGTGTTCCCGGCCACCACACTGCAAACCTGCATCGTCCATCTGATCCGCAACAGCCTCGATTACGCGAGCTGGAAGGATCGCAAGGCGCTGGCCGCCGCGATCCGACCGATCTATACCGCTGTCAGTGCTGAAGCGGCCCTGGCCGCGCTTGACGCCTTTGCCGATGGGCCGTGGGGTCAGAAGTTCCCCACCGTCTGCGCGGCATGGCGCAATGCCTGGGATCGCGTGATTCCGTTCTTCGCCTTTGCGCCGGAGATCCGCAAGGTGATCTACACCACCAACGCCATCGAGAATGTCAACTCGCAGCTACGCAAGATCATCAAGACCCGGGGCCATTTCCCTACTGACGAAGCCGCCTCCAAGTTGATCTGGCTCGCGCTGCGAAACATCACCGCCAAATGGAGCCGATCCGCTCACGACTGGAAGCAAGCCATGAACCAATTCGCTATCCTTTACGCTGACCGATTCAGTCGCCCTTCCGTGTAA	MSRKPRTQPAALPVIPSELLESFGDGSMTAEAINAASLAFKKALIERALAGELNHHLGYPAGTAKPERMSNQRNGKGAKTVLTQEGPIRIDVPRDREGSFAPLLIPKHERRFTGFDDKIVAMYARGMTVREIQGFLLEQYGTDVSPDFISSVTDEVMAEVTAWQARPLEPMYPVVFFDALRVKIREDAVVRNKAVYLALGVLPDGTRDILGLWIEGTEGAKFWMKVFNDLKTRGVGDILIAVTDGLKGIPEALAAVFPATTLQTCIVHLIRNSLDYASWKDRKALAAAIRPIYTAVSAEAALAALDAFADGPWGQKFPTVCAAWRNAWDRVIPFFAFAPEIRKVIYTTNAIENVNSQLRKIIKTRGHFPTDEAASKLIWLALRNITAKWSRSAHDWKQAMNQFAILYADRFSRPSV
D3C65_24650	traI	5190704	5192638	+	relaxase		ATGGAGCCTCCCATGTTTCAACTCCTTTCCTGGATCTCCAGGAAGCCGTCCCCCAGCCAACTAACCAAAGCTGCCCCAGGGGGATTCCTCCCTCCTCTGAGCAGTATGGAGCTGCTCGGCACACCTCGGCGCCGGCAGCTACTGGAGAACATCTGGCAGCGCGCCTCGCTATCCAAGCAGCAATTCGAGGAGATCTACCGGCGGCCACTGGCCAACTATGCCGAGCTGGTCCAGCAGCTCCCTGCTTCGGAAAACCATCACCATGCCCATCCAGGCGGGATGATCGATCACGGCTTGGAGATCGTGGCCTACGCACTGAAGGTACGGCAGACCTATTTGCTCCCGATCGGCGCAGCGCCGGAGTCACAGTCAGCCCAGGCTGAAGCCTGGTCGGCCGCCGCGGCGTATGGTGCCCTGGCTCACGACATAGGCAAGATCGTCGTAGACCTGCAGGTTGAGCTGCAGGACGGCAGCACATGGCACCCTTGGAACGGACCGATCAACCAGCCTTACCGCTTCAAGTACGTGAAATCCCGCGAATACCAGCTCCACGGCGCTGCCTCAGCACTCCTCATCCACCAACTGCTACCGCGCACCGCACTCGATTGGCTCAGTCGCTTTCCAGAGCTGTGGGCTCAATTGATCTACCTGTTCGCAGGTCAGTACGAGCACGCCGGGATCCTCGGCGAGATCATCGTGAAGGCAGACCAGGCCTCCGTCGCGCAGGAGTTGGGAGGTAATCCGGATCGAGCGCTGGCTGCACCGAAGCAGTCGCTGCAGCGGCAGTTGGCAGACGGCCTTCGCTTCTTGGTGAAGGACAAGTTCAAGTTGAATCAACCTAGCGGCCCGTCCGATGGATGGCTGACTCAGGACGCACTCTGGCTGGTGAGCAAGCCCGCGGCCGATCAGTTGAGAGCCTACCTGCTGGCTCAGGGAATCGAAGGGGTCCCCTCCTCCAACGCGCCATTCTTCAACATGCTCCAGGACCAGGCCGTCATTCAGACGAACGCCGAAGACAAGGCCATCTGGACGGCCACGATAGACAATGGTGCTGGGTGGAGAAACAAGTTCACGCTCCTCAAGATCGCTCCAGCCTTGATTTGGGCTGACCCTGCCGAGCGGCCTGATTCCTACAGCGGATCACTCGTCATTGAAGAGGGCAACGCCTCCCCTGAAAAGCCGGAAACGACCTGCGAAATCCCCAACGATCCGATTGAACAGCAGCAAGCACCAGAAACCAAGATGACGCTCCGCCAACCTTCGCCGAGCGTTGCGAAACCGTCAAAGGAGATACGGGCGATTGCGAACCCGTCAATTGATGATCAGGAAGAAACGGACGACTTATACGCGCTTCTTGGTAATATCACTTCGCCACCAAGCGGGCTAGACACTACTAGCCACGCCTCACCGGCTGCTTCTCCTACGAACACTCGCGGGGAGGAGAACCTGCAGCAGCCATTAGGAACCGCGGAGCCAGCAGATTGCGCTCCTGAAACAGTTGAAGACGTATTTATGCCTAGCAGAAGCACTGATCTGGGACAGGGATTCGTTGGCTGGATGAAAGCTGGCATCGCGGCCCGTCGCCTGTTCATCAACGACACCAAAGCCTTGATACATACCGTCGACGGGACCGCCATGCTGGTCACACCAGGAATCTTCAAGCGTTATGTCCATGAGCATCCAGAGCTCGAAAAGCTGGCCCAGGCCAAGGAGACGACCGGCTGGAAGCTGGTGCAACGCGCGTTCGAGAAACAGGGTCTTCACCGAAAGACCAATAAGAACCTGAACATCTGGACCATCAAGGTTTCTGGTCCTCGCAAGACGAAAGAGCTCAAGGCATACCTGCTCCAGGATCCCAAACTGCTGTTCCCTGTGCAGCCTCTGGACAACCCAAGCCTCACGGTCATCACCGATGCCGAAGGGGGTGTGGAATGA	MEPPMFQLLSWISRKPSPSQLTKAAPGGFLPPLSSMELLGTPRRRQLLENIWQRASLSKQQFEEIYRRPLANYAELVQQLPASENHHHAHPGGMIDHGLEIVAYALKVRQTYLLPIGAAPESQSAQAEAWSAAAAYGALAHDIGKIVVDLQVELQDGSTWHPWNGPINQPYRFKYVKSREYQLHGAASALLIHQLLPRTALDWLSRFPELWAQLIYLFAGQYEHAGILGEIIVKADQASVAQELGGNPDRALAAPKQSLQRQLADGLRFLVKDKFKLNQPSGPSDGWLTQDALWLVSKPAADQLRAYLLAQGIEGVPSSNAPFFNMLQDQAVIQTNAEDKAIWTATIDNGAGWRNKFTLLKIAPALIWADPAERPDSYSGSLVIEEGNASPEKPETTCEIPNDPIEQQQAPETKMTLRQPSPSVAKPSKEIRAIANPSIDDQEETDDLYALLGNITSPPSGLDTTSHASPAASPTNTRGEENLQQPLGTAEPADCAPETVEDVFMPSRSTDLGQGFVGWMKAGIAARRLFINDTKALIHTVDGTAMLVTPGIFKRYVHEHPELEKLAQAKETTGWKLVQRAFEKQGLHRKTNKNLNIWTIKVSGPRKTKELKAYLLQDPKLLFPVQPLDNPSLTVITDAEGGVE		PA14_60130	ABR13343.1	PFL_4751	CP102	A0K_RS04260
D3C65_24655	int	5192635	5193936	+	site-specific integrase		ATGACCCCACTTCAATTGACCGAGGAATATCTCTTCGCACACGACCTCAGAGAGGCCAGCCAGAAGACCTATCGAGCAGCAACCAGAGCGCTCATGAAGCACTTCGGCAGCACAGTCACCGTGCAGGAAATCACTCATCGGAGTGTATTGGAATGGAGACGAAAGGTATTGGAGCAGGGGCTATCCAAACGCAGTTGGAACACTTACTCGAGCCACCTGCGCACCGTTTGGGGATATGCCATTGAGTACGAACTGCTGACCCACAGCCAAATCAATCCTTTCAAGAAAACCGGAGTGACGCCGCCAAAGCGGCCGAGCAAGACAGTAGCACTCGATGCCATACAAAGCGCTCGCTCCTGGCTGAAAGTGCTAGATAGCTCCGAGCACTGCACGGGGGAACGCGCACGAATCACTCCGGTTTGGTTCTGGCGGTGCGTATTCGAGACATTCTACGAAACCGGCATCCGTCTGAATGCGCTGCTGTGCATTCGTAAGTGCGATGTGGACTGGAAAAGAAAAATGATCCTGATCCGGGCTGAGACAGAGAAAACCCACCGAGAGTTTTCCGTCCCCATCACCGATGGGATAGCCCCCCATATACGGCGGCTACTCCAGGAAGCCGAGCAGGTAGGCATGAGCCACCACGACCAGCTATTCAATGTGAATCGTTTCTCACGCCACTATGCACGCAAGGAAATGAATGCCGACCAAGTCGAGGCGATGTACAGAAAGTTGACCGAGAAGACCGGGGTACGAATGACGCCCCATCGATTCAGGCACACCCTGGCTTCCGACTTGATGAAGCAGCATGAGCGCAATATCCATGTCGCCAAGGATCTACTCAACCACTCCAACATCCAAACAACAATGAGCTATATCGAGACGGATCACGATCAGATTCGGGCAGTGCTTAACGAGCGAAGCCTAGCTCAGGGCGCCGTGGCACAGACCCGAAAGGTCGATTACAGTGGATCGCCGCAGAAGGCGGCTCATTCAAGGCCGGCGCTGCCACGCCCAACTCAGAGAGGAAGCAGTCCGTCGACACAGGTACCCACAGCAGAAGTGACGAGTACGGGGTCTGATCAGGAGATTCAGGCTTACAACTCACCACCCTTCTGTACTCAAAGAAGAGCCGACGCGGTACCCCCACCAGCGGACAACTCCGAACAGGACTTGCTGTTCGCGCTGCTGGCCCAACACCTGTTGCGACAGGCAAGCCTGACGACAACCGAGGGCAACTGCGCTCCTAGATGGGGTACCGTTGTCGGAAAGAAAGCAAGCCCCCCGTTGGCCGATCGGTAG	MTPLQLTEEYLFAHDLREASQKTYRAATRALMKHFGSTVTVQEITHRSVLEWRRKVLEQGLSKRSWNTYSSHLRTVWGYAIEYELLTHSQINPFKKTGVTPPKRPSKTVALDAIQSARSWLKVLDSSEHCTGERARITPVWFWRCVFETFYETGIRLNALLCIRKCDVDWKRKMILIRAETEKTHREFSVPITDGIAPHIRRLLQEAEQVGMSHHDQLFNVNRFSRHYARKEMNADQVEAMYRKLTEKTGVRMTPHRFRHTLASDLMKQHERNIHVAKDLLNHSNIQTTMSYIETDHDQIRAVLNERSLAQGAVAQTRKVDYSGSPQKAAHSRPALPRPTQRGSSPSTQVPTAEVTSTGSDQEIQAYNSPPFCTQRRADAVPPPADNSEQDLLFALLAQHLLRQASLTTTEGNCAPRWGTVVGKKASPPLADR		PA14_60140	ABR13342.1		CP103a	A0K_RS04255
